# Polygenic risk for schizophrenia converges on alternative polyadenylation as molecular mechanism underlying synaptic impairment

**DOI:** 10.1101/2024.01.09.574815

**Authors:** Florian J. Raabe, Anna Hausruckinger, Miriam Gagliardi, Ruhel Ahmad, Valeria Almeida, Sabrina Galinski, Anke Hoffmann, Liesa Weigert, Christine K. Rummel, Vanessa Murek, Lucia Trastulla, Laura Jimenez-Barron, Alessia Atella, Susanne Maidl, Danusa Menegaz, Barbara Hauger, Eva-Maria Wagner, Nadia Gabellini, Beate Kauschat, Sara Riccardo, Marcella Cesana, Sergi Papiol, Vincenza Sportelli, Monika Rex-Haffner, Sebastian J. Stolte, Michael C. Wehr, Tatiana Oviedo Salcedo, Irina Papazova, Sevilla Detera-Wadleigh, Francis J McMahon, Andrea Schmitt, Peter Falkai, Alkomiet Hasan, Davide Cacchiarelli, Udo Dannlowski, Igor Nenadić, Tilo Kircher, Volker Scheuss, Matthias Eder, Elisabeth B. Binder, Dietmar Spengler, Moritz J. Rossner, Michael J. Ziller

## Abstract

Schizophrenia (SCZ) is a genetically heterogenous psychiatric disorder of highly polygenic nature. Correlative evidence from genetic studies indicate that the aggregated effects of distinct genetic risk factor combinations found in each patient converge onto common molecular mechanisms. To prove this on a functional level, we employed a reductionistic cellular model system for polygenic risk by differentiating induced pluripotent stem cells (iPSCs) from 104 individuals with high polygenic risk load and controls into cortical glutamatergic neurons (iNs). Multi-omics profiling identified widespread differences in alternative polyadenylation (APA) in the 3’ untranslated region of many synaptic transcripts between iNs from SCZ patients and healthy donors. On the cellular level, 3’APA was associated with a reduction in synaptic density of iNs. Importantly, differential APA was largely conserved between postmortem human prefrontal cortex from SCZ patients and healthy donors, and strongly enriched for transcripts related to synapse biology. 3’APA was highly correlated with SCZ polygenic risk and affected genes were significantly enriched for SCZ associated common genetic variation. Integrative functional genomic analysis identified the RNA binding protein and SCZ GWAS risk gene PTBP2 as a critical trans-acting factor mediating 3’APA of synaptic genes in SCZ subjects. Functional characterization of PTBP2 in iNs confirmed its key role in 3’APA of synaptic transcripts and regulation of synapse density. Jointly, our findings show that the aggregated effects of polygenic risk converge on 3’APA as one common molecular mechanism that underlies synaptic impairments in SCZ.

## Supplementary Table 2 for "Polygenic risk for schizophrenia converges on alternative polyadenylation as molecular mechanism underlying synaptic impairment"

### Sheet: eQTL
ensembl_gene_id	hgnc_symbol	num_var	variant_id	tss_distance	ma_samples	ma_count	maf	pval_nominal	qval	pval_nominal_threshold
ENSG00000001084	GCLC	6495	rs73439661	3490	36	45	0.28125	3.25478e-10	4.68938e-05	1.13334e-05
ENSG00000002016	RAD52	7199	rs10849559	-182909	56	72	0.486486	6.25099e-08	0.00397034	7.64911e-06
ENSG00000004534	RBM6	3302	rs74283344	54664	10	11	0.0774648	1.65937e-08	0.000522427	2.83372e-05
ENSG00000004838	ZMYND10	3595	rs74283344	-352179	10	11	0.0774648	9.03052e-06	0.0499609	2.71843e-05
ENSG00000005175	RPAP3	7479	rs2240105	85512	19	20	0.123457	4.91796e-06	0.0738599	1.09164e-05
ENSG00000006118	TMEM132A	4796	rs4939474	-28306	47	62	0.402597	6.98645e-07	0.0145726	1.5285e-05
ENSG00000006282	SPATA20	5395	rs2306001	-8338	10	10	0.0617284	5.86396e-06	0.0844123	1.02023e-05
ENSG00000006607	FARP2	7096	rs59916403	75093	41	52	0.337662	4.36382e-06	0.0795037	9.2803e-06
ENSG00000007541	PIGQ	5328	rs4984688	168722	38	54	0.465517	1.41248e-06	0.0335331	1.00658e-05
ENSG00000008018	PSMB1	3967	rs4140616	30935	51	66	0.434211	4.46067e-09	0.000324064	2.26065e-05
ENSG00000008838	MED24	5177	rs3816472	-74791	55	77	0.475309	9.77828e-13	3.64533e-07	1.5238e-05
ENSG00000011260	UTP18	5921	rs11650047	43674	41	51	0.34	1.94916e-06	0.0413549	8.86813e-06
ENSG00000011638	LDAF1	3867	rs7189430	40308	40	51	0.447368	7.14127e-06	0.0598248	1.37383e-05
ENSG00000013573	DDX11	9721	rs4930954	39877	53	72	0.493151	4.38718e-14	6.38059e-08	8.75622e-06
ENSG00000013810	TACC3	6854	rs2236786	-3933	30	31	0.19375	3.81521e-07	0.0135979	1.0415e-05
ENSG00000015532	XYLT2	5251	rs17776853	22677	29	34	0.2125	1.86727e-07	0.00791029	7.71291e-06
ENSG00000018699	TTC27	6693	rs116676535	880513	5	5	0.03125	1.4171e-06	0.0337011	1.18233e-05
ENSG00000021300	PLEKHB1	5186	rs666839	-11182	26	27	0.166667	2.90871e-10	3.50484e-05	1.52764e-05
ENSG00000022556	NLRP2	8250	rs34532293	15362	54	69	0.485915	2.35569e-06	0.0720101	5.40128e-06
ENSG00000023171	GRAMD1B	7882	rs1629456	44809	31	38	0.279412	2.52765e-06	0.0499578	7.87262e-06
ENSG00000029639	TFB1M	7383	rs9322507	-44818	55	70	0.443038	1.72826e-07	0.0086317	6.69215e-06
ENSG00000030419	IKZF2	7156	rs7593379	-146257	51	66	0.407407	2.30182e-06	0.039308	1.09034e-05
ENSG00000030582	GRN	5327	rs3852830	-417595	14	14	0.0897436	6.08232e-06	0.0804539	1.26221e-05
ENSG00000031691	CENPQ	6582	rs10948499	-71074	43	49	0.318182	2.51403e-09	0.000187423	1.60582e-05
ENSG00000033178	UBA6	6415	rs201145033	-73242	39	46	0.323944	2.12539e-09	0.000181069	1.21754e-05
ENSG00000038274	MAT2B	6336	rs545702	152593	14	14	0.0886076	7.67416e-06	0.0836747	9.09138e-06
ENSG00000041357	PSMA4	7614	rs2869548	89891	37	46	0.302632	5.41216e-07	0.0191767	8.33609e-06
ENSG00000042445	RETSAT	6288	rs75589960	27413	5	5	0.0308642	5.22665e-06	0.0643405	1.26821e-05
ENSG00000043514	TRIT1	5989	rs12123609	-45556	16	16	0.1	8.4881e-06	0.0929539	9.07288e-06
ENSG00000049089	COL9A2	6214	rs12088578	25937	31	37	0.237179	1.39987e-09	0.000150206	9.1523e-06
ENSG00000049247	UTS2	5728	rs72633055	29747	23	26	0.168831	5.24932e-09	0.000474646	8.54648e-06
ENSG00000049249	TNFRSF9	5777	rs12730029	-75811	43	59	0.40411	8.53454e-07	0.0261513	9.28154e-06
ENSG00000050628	PTGER3	5044	rs532013	-523570	16	16	0.0987654	7.2399e-06	0.0694086	1.4378e-05
ENSG00000051620	HEBP2	6800	rs9495052	-27980	15	15	0.0925926	2.50754e-08	0.00160198	9.93491e-06
ENSG00000052749	RRP12	5205	rs59867355	-53486	31	36	0.327273	5.64027e-06	0.0710192	1.02968e-05
ENSG00000054983	GALC	6585	rs17760097	-39498	22	23	0.141975	3.35963e-09	0.00026712	1.57915e-05
ENSG00000056050	HPF1	6706	rs17055114	-20373	24	24	0.15	1.73378e-06	0.0299378	1.23218e-05
ENSG00000057252	SOAT1	7048	rs10798662	49461	10	10	0.0625	2.58297e-07	0.00918409	1.52157e-05
ENSG00000059122	FLYWCH1	4644	16:2992645:G	30707	35	39	0.40625	7.53407e-06	0.0894073	1.21164e-05
ENSG00000063761	ADCK1	7376	rs7159992	-131286	59	73	0.45625	2.22191e-07	0.0114467	9.17357e-06
ENSG00000065621	GSTO2	5530	rs144343542	-13867	41	50	0.324675	3.80803e-07	0.0106874	1.31061e-05
ENSG00000065911	MTHFD2	4323	rs56211930	-5615	35	41	0.297101	1.35924e-07	0.00362726	1.41877e-05
ENSG00000066136	NFYC	6580	rs115926779	94370	8	9	0.05625	1.09433e-06	0.0267817	9.16011e-06
ENSG00000066230	SLC9A3	5976	rs72717421	-89449	19	24	0.151899	1.28111e-06	0.0369691	9.62212e-06
ENSG00000066855	MTFR1	6081	rs11776709	-28312	50	64	0.395062	5.64181e-07	0.0134389	1.51834e-05
ENSG00000066923	STAG3	4489	rs12705067	-180460	39	43	0.279221	3.68956e-07	0.00925592	1.88161e-05
ENSG00000067182	TNFRSF1A	5844	rs767455	-335	60	80	0.493827	6.16077e-07	0.0197805	8.14235e-06
ENSG00000067601	PMS2P4	9242	rs55645606	-8768	53	66	0.407407	4.38489e-10	8.80779e-05	1.21992e-05
ENSG00000070087	PFN2	6196	rs13066467	-47926	5	5	0.03125	9.45243e-13	3.55303e-07	1.04713e-05
ENSG00000070540	WIPI1	6012	rs148064762	-2624	47	59	0.364198	3.18273e-06	0.0543973	1.1558e-05
ENSG00000070614	NDST1	6407	rs4958878	563203	12	14	0.0875	6.82436e-07	0.0189202	8.21456e-06
ENSG00000070770	CSNK2A2	7803	rs34687030	-91137	21	21	0.15	6.70866e-08	0.00411018	8.33361e-06
ENSG00000070831	CDC42	6929	rs34259549	-18300	44	60	0.422535	6.04073e-07	0.0232007	7.5983e-06
ENSG00000070886	EPHA8	6504	rs66665740	34479	14	16	0.102564	2.78065e-10	4.67758e-05	9.48311e-06
ENSG00000072042	RDH11	5884	rs4902497	-99944	43	52	0.320988	1.59302e-06	0.0263162	1.2409e-05
ENSG00000072110	ACTN1	5749	rs3809393	-44	36	39	0.25	2.56622e-06	0.0488703	1.10355e-05
ENSG00000074276	CDHR2	4725	rs151315426	49917	60	71	0.44375	9.27168e-06	0.0910013	7.0685e-06
ENSG00000075914	EXOSC7	5774	rs62242476	65973	12	12	0.0769231	1.07875e-05	0.0966619	1.06012e-05
ENSG00000076924	XAB2	7287	rs1076997	16469	29	32	0.210526	1.74273e-16	4.73073e-10	5.56077e-06
ENSG00000077585	GPR137B	7254	rs7543562	993	37	47	0.313333	6.33498e-06	0.090521	9.06028e-06
ENSG00000078747	ITCH	3726	rs59057059	-405446	36	50	0.462963	6.02617e-06	0.0442796	2.5087e-05
ENSG00000079332	SAR1A	8605	rs2310991	1367	53	70	0.443038	2.92228e-17	1.1452e-10	6.50162e-06
ENSG00000081386	ZNF510	903	rs144019762	-987723	43	52	0.361111	0.000159637	0.0972572	0.000106652
ENSG00000081803	CADPS2	5442	rs10214989	22954	58	77	0.487342	4.89505e-06	0.0543973	1.84054e-05
ENSG00000081818	PCDHB4	4996	rs2338528	16707	51	67	0.424051	1.57525e-06	0.0273155	1.25296e-05
ENSG00000082153	BZW1	5222	rs12990906	439307	58	70	0.432099	5.29741e-07	0.0123482	1.49478e-05
ENSG00000083535	PIBF1	7116	rs199550741	189856	42	50	0.337838	5.8576e-07	0.0190711	9.86371e-06
ENSG00000083845	RPS5	3845	rs2241787	8396	53	66	0.423077	3.64395e-06	0.0450303	1.94719e-05
ENSG00000084207	GSTP1	4443	rs1148883	-46380	54	71	0.455128	1.06902e-10	1.48695e-05	1.72601e-05
ENSG00000084636	COL16A1	4733	rs35613063	-97248	47	59	0.364198	7.5421e-07	0.0147189	1.42543e-05
ENSG00000085514	PILRA	4545	rs111963714	-22413	38	43	0.26875	7.98253e-12	2.70193e-06	1.419e-05
ENSG00000085719	CPNE3	5568	rs10106141	-24448	28	32	0.197531	5.81112e-07	0.013215	1.69394e-05
ENSG00000085733	CTTN	6802	rs12787413	31751	37	40	0.263158	3.67191e-09	0.000427987	7.18966e-06
ENSG00000085871	MGST2	5315	rs4147586	520	10	10	0.0617284	2.73886e-06	0.051329	8.55239e-06
ENSG00000086232	EIF2AK1	8048	rs12531177	-70214	54	73	0.45625	1.33903e-08	0.00156941	7.24534e-06
ENSG00000086504	MRPL28	4404	rs7187875	-6780	57	78	0.4875	7.23182e-07	0.0179145	1.10764e-05
ENSG00000086570	FAT2	7051	rs55966083	-110588	49	66	0.492537	2.36921e-06	0.0437256	8.72962e-06
ENSG00000086589	RBM22	6369	rs11745387	978562	45	52	0.325	3.26153e-06	0.0586131	8.31355e-06
ENSG00000088298	EDEM2	4403	rs6088461	-830006	46	56	0.378378	4.91859e-06	0.0391051	2.48155e-05
ENSG00000088543	C3orf18	3493	rs35391855	-54251	20	21	0.132911	4.48073e-06	0.030756	3.58231e-05
ENSG00000090266	NDUFB2	4976	rs6961984	69134	20	23	0.153333	4.01582e-06	0.0557315	1.04377e-05
ENSG00000090924	PLEKHG2	6720	rs10424217	43602	56	76	0.5	1.32506e-07	0.00536598	9.33936e-06
ENSG00000091409	ITGA6	7239	rs71688838	186818	22	23	0.141975	2.57832e-06	0.0524894	7.71237e-06
ENSG00000091622	PITPNM3	7403	rs867870	-98026	55	70	0.432099	1.20773e-07	0.0062806	7.19316e-06
ENSG00000092094	OSGEP	5529	rs938890	-14540	53	68	0.425	1.00773e-07	0.00500924	7.93503e-06
ENSG00000092421	SEMA6A	8639	rs5016403	-13994	35	38	0.275362	2.12848e-11	4.99033e-06	8.41217e-06
ENSG00000093072	ADA2	5059	rs1807518	-17521	47	63	0.470149	2.14375e-14	2.11891e-08	8.40051e-06
ENSG00000095627	TDRD1	5609	rs11819372	655905	51	69	0.436709	1.71231e-06	0.0367216	1.16032e-05
ENSG00000096063	SRPK1	6326	rs61242263	-43500	40	48	0.347826	8.12829e-06	0.0944536	9.50666e-06
ENSG00000097046	CDC7	6166	rs13447464	1870	60	73	0.474026	6.45029e-07	0.019098	1.08204e-05
ENSG00000099785	MARCHF2	7498	rs12975669	22665	39	48	0.328767	4.11229e-17	1.05144e-10	6.27202e-06
ENSG00000099800	TIMM13	6532	rs4807259	-22429	52	68	0.425	8.69111e-07	0.0290056	6.57361e-06
ENSG00000099821	POLRMT	5079	rs9304924	-2753	41	51	0.380597	9.42456e-09	0.00105962	5.35899e-06
ENSG00000099822	HCN2	5014	rs6510823	-56021	29	30	0.185185	5.0568e-06	0.0897779	6.26428e-06
ENSG00000099977	DDT	6405	rs575220	-27557	42	53	0.449153	1.83802e-06	0.039546	1.03603e-05
ENSG00000100038	TOP3B	3333	rs35168609	979025	24	29	0.18125	3.17456e-06	0.0340605	1.49046e-05
ENSG00000100058	CRYBB2P1	6100	rs6004664	22695	11	12	0.0769231	1.71404e-07	0.00687275	9.15964e-06
ENSG00000100106	TRIOBP	5714	rs8142595	94767	36	43	0.272152	2.60059e-07	0.00900104	8.89636e-06
ENSG00000100162	CENPM	5665	rs8137409	16625	17	17	0.10625	1.36501e-08	0.000917354	1.67598e-05
ENSG00000100228	RAB36	4894	rs4822371	53096	25	30	0.194805	1.77495e-06	0.0326952	1.40662e-05
ENSG00000100263	RHBDD3	5056	rs6006178	241084	42	47	0.29375	2.05845e-07	0.00672936	1.94515e-05
ENSG00000100376	FAM118A	8059	rs11287252	44321	21	21	0.13125	4.15758e-10	9.49123e-05	4.41518e-06
ENSG00000100410	PHF5A	5031	rs11445364	-7332	25	28	0.205882	9.66628e-12	3.0085e-06	2.36638e-05
ENSG00000100429	HDAC10	6436	rs140310958	-64936	46	52	0.4	1.80567e-07	0.00895345	1.06861e-05
ENSG00000100461	RBM23	6728	rs1043207	-18399	28	35	0.261194	1.27684e-06	0.0356664	6.20769e-06
ENSG00000100577	GSTZ1	7733	rs11159298	534754	59	81	0.5	2.12738e-06	0.0571651	6.90888e-06
ENSG00000100749	VRK1	6395	rs10873478	256140	58	75	0.46875	1.99973e-06	0.0404851	7.81786e-06
ENSG00000100852	ARHGAP5	6179	rs74889341	435663	11	11	0.0696203	4.4727e-06	0.0672882	8.66525e-06
ENSG00000100908	EMC9	6307	rs2277480	-23282	38	45	0.296053	2.61763e-06	0.0503229	7.5117e-06
ENSG00000101019	UQCC1	4216	rs62210593	4823	55	76	0.475	1.7419e-05	0.0865342	2.70319e-05
ENSG00000101181	MTG2	7459	rs2427498	978626	19	19	0.126667	2.91501e-06	0.0685391	4.98151e-06
ENSG00000101198	NKAIN4	7466	rs73151482	-37592	19	21	0.141892	3.14516e-06	0.0727581	5.95114e-06
ENSG00000101363	MANBAL	4009	rs11477814	-13557	44	53	0.327161	9.25633e-08	0.00292902	1.30591e-05
ENSG00000101665	SMAD7	7171	rs75241118	-587004	12	13	0.0802469	2.6552e-06	0.0619685	6.39753e-06
ENSG00000101751	POLI	6753	rs11083046	-14755	49	59	0.364198	1.25826e-10	1.57132e-05	1.85622e-05
ENSG00000102595	UGGT2	6108	rs3099360	-199784	49	62	0.402597	2.98788e-06	0.0455103	1.37651e-05
ENSG00000102743	SLC25A15	5538	rs6563846	7448	63	80	0.493827	3.34611e-07	0.0110449	9.75976e-06
ENSG00000102763	VWA8	5993	rs9562368	37393	31	36	0.227848	6.84395e-06	0.0785954	1.31988e-05
ENSG00000102858	MGRN1	6983	rs865775	69034	47	56	0.411765	4.1656e-07	0.0164252	7.30504e-06
ENSG00000102898	NUTF2	3658	rs376338919	45137	28	36	0.227848	1.93316e-06	0.0194609	2.48016e-05
ENSG00000102931	ARL2BP	7237	rs67578125	734133	14	14	0.0958904	5.99427e-06	0.0966619	7.39362e-06
ENSG00000103064	SLC7A6	3984	rs6499166	28484	36	43	0.265432	3.83975e-09	0.000187423	2.30303e-05
ENSG00000103249	CLCN7	6680	rs3751898	-36225	38	48	0.387097	4.64304e-06	0.0818545	8.65023e-06
ENSG00000103253	HAGHL	5752	rs9745431	-13565	29	35	0.25	1.14848e-07	0.00570642	8.37564e-06
ENSG00000103485	QPRT	2795	rs148320072	4060	36	41	0.336066	1.82053e-10	2.46464e-05	2.23051e-05
ENSG00000103671	TRIP4	5385	rs111838746	326344	17	17	0.111842	1.76895e-07	0.00535345	1.35222e-05
ENSG00000103852	TTC23	8142	rs8042439	26014	56	67	0.41875	1.43686e-07	0.00892633	5.55399e-06
ENSG00000103876	FAH	7084	rs8042782	-879	51	61	0.376543	2.16318e-10	3.73602e-05	8.75017e-06
ENSG00000103932	RPAP1	5791	rs2297379	-17184	58	74	0.4625	2.37038e-06	0.038856	1.54382e-05
ENSG00000104147	OIP5	5849	rs16971798	32325	50	65	0.40625	7.29762e-06	0.07448	1.51811e-05
ENSG00000104231	ZFAND1	5847	rs2955011	-28579	26	31	0.227941	1.20062e-07	0.00406972	1.43671e-05
ENSG00000104412	EMC2	6674	rs951759	-965834	48	56	0.35443	4.45022e-06	0.0545065	1.26627e-05
ENSG00000104823	ECH1	6909	rs59157652	32759	54	68	0.478873	5.96061e-07	0.0187936	8.06861e-06
ENSG00000104859	CLASRP	6435	rs405509	-133462	65	80	0.493827	1.38874e-06	0.0389987	6.96403e-06
ENSG00000104899	AMH	6147	rs4807216	-625	23	25	0.15625	1.27438e-11	4.01528e-06	5.90511e-06
ENSG00000105255	FSD1	6033	rs62129299	258	52	64	0.457143	4.3067e-06	0.087466	6.39977e-06
ENSG00000105287	PRKD2	5643	rs62134780	-32081	48	58	0.381579	4.99547e-09	0.000453958	8.06581e-06
ENSG00000105447	GRWD1	6990	rs4802448	-213743	38	43	0.265432	1.06783e-06	0.0334356	9.87468e-06
ENSG00000105518	TMEM205	5763	rs10413578	55215	13	13	0.0822785	6.55881e-06	0.0725258	1.26298e-05
ENSG00000105552	BCAT2	6928	rs632115	15147	54	67	0.41358	3.82991e-07	0.0143869	7.78769e-06
ENSG00000105612	DNASE2	5104	rs4804738	-39099	32	35	0.221519	9.68437e-06	0.0956443	9.96295e-06
ENSG00000105668	UPK1A	5900	rs200261326	13814	54	72	0.473684	5.26696e-06	0.0731927	8.70193e-06
ENSG00000105723	GSK3A	2956	rs12975585	-976546	35	44	0.372881	8.27456e-06	0.0420685	1.83145e-05
ENSG00000105750	ZNF85	9317	rs34600356	-93031	49	66	0.478261	1.2473e-06	0.0264869	1.38704e-05
ENSG00000105778	AVL9	7967	rs28415458	-16858	31	33	0.20625	1.20411e-06	0.0292056	9.50842e-06
ENSG00000105928	GSDME	8344	rs11358953	-42820	28	29	0.19863	5.01286e-06	0.0925361	7.35484e-06
ENSG00000105976	MET	4380	rs141359933	147932	34	42	0.355932	7.21148e-06	0.0586131	1.49441e-05
ENSG00000106012	IQCE	9200	rs1965565	42762	33	36	0.230769	4.92512e-06	0.0987607	7.46406e-06
ENSG00000106113	CRHR2	6271	rs10225667	-773342	35	44	0.282051	4.26565e-06	0.0711124	9.75071e-06
ENSG00000106290	TAF6	4406	rs35058708	-83457	51	66	0.4125	7.18354e-09	0.000426795	1.71007e-05
ENSG00000106399	RPA3	8070	rs12114002	-247751	11	11	0.0774648	5.30974e-06	0.0892804	7.06588e-06
ENSG00000106610	STAG3L4	9253	rs17137359	12847	52	62	0.392405	1.36073e-06	0.0343345	1.26631e-05
ENSG00000106636	YKT6	6032	rs35197372	14969	16	16	0.101266	8.185e-06	0.0846673	1.25659e-05
ENSG00000106799	TGFBR1	313	rs10819718	912160	12	12	0.0759494	2.01325e-05	0.0169899	0.000132019
ENSG00000107290	SETX	820	rs34531929	887791	9	9	0.0584416	5.89963e-05	0.0925361	6.69679e-05
ENSG00000107371	EXOSC3	56	rs1329573	-802441	14	14	0.0864198	0.000481866	0.0873946	0.000290368
ENSG00000107537	PHYH	8297	rs11133	-24176	40	45	0.277778	1.25892e-09	0.000191298	6.25591e-06
ENSG00000107779	BMPR1A	5917	rs6586041	136914	39	46	0.283951	8.48255e-08	0.0040584	1.24544e-05
ENSG00000107798	LIPA	7016	rs12246667	-197668	33	38	0.2375	2.00007e-08	0.00122749	1.08358e-05
ENSG00000107937	GTPBP4	7467	rs77651271	-425327	9	11	0.0679012	3.55596e-06	0.0758897	7.3262e-06
ENSG00000107951	MTPAP	7299	rs7094026	-9975	38	46	0.328571	8.07587e-07	0.0246223	7.72303e-06
ENSG00000108559	NUP88	7880	rs35088964	54014	47	66	0.485294	2.24301e-07	0.0113273	6.90552e-06
ENSG00000108592	FTSJ3	3340	rs1376110	-127445	54	68	0.419753	6.29862e-09	0.00024464	2.0559e-05
ENSG00000108666	C17orf75	5584	rs1019152	-18036	41	47	0.29375	1.09957e-06	0.0262668	9.85226e-06
ENSG00000108684	ASIC2	6463	rs12949660	-880588	52	69	0.453947	6.36281e-06	0.0946015	8.08896e-06
ENSG00000108953	YWHAE	7159	rs12103746	-36277	49	65	0.40625	3.03348e-07	0.0149881	6.43389e-06
ENSG00000109158	GABRA4	5705	rs76038046	-862364	7	8	0.056338	1.22419e-05	0.0972572	1.17785e-05
ENSG00000109674	NEIL3	7107	rs36102714	-888342	26	26	0.166667	3.84633e-06	0.064397	6.86875e-06
ENSG00000109775	UFSP2	8275	rs11734889	-77085	16	17	0.107595	1.8238e-06	0.055476	4.95993e-06
ENSG00000109794	FAM149A	8414	rs4241814	67445	46	62	0.407895	8.6671e-09	0.000994599	6.37896e-06
ENSG00000110074	FOXRED1	7171	rs574198	-69199	27	34	0.209877	5.03698e-08	0.00375651	7.82075e-06
ENSG00000110200	ANAPC15	6008	rs147476864	-531722	9	10	0.0657895	7.51584e-06	0.0698294	1.42996e-05
ENSG00000110455	ACCS	7023	rs2074038	514	11	11	0.0696203	2.73488e-11	5.94176e-06	8.90962e-06
ENSG00000110721	CHKA	5383	rs71464349	354234	37	48	0.387097	3.8189e-06	0.0506647	1.37864e-05
ENSG00000110871	COQ5	6510	rs61295141	-85390	38	46	0.323944	1.32573e-06	0.0307048	1.45705e-05
ENSG00000111215	PRR4	7418	rs34499376	-137651	57	75	0.493421	1.51689e-08	0.00115822	9.67994e-06
ENSG00000111275	ALDH2	3370	12:112407124:C	202433	20	21	0.15	2.35504e-05	0.0924295	2.50346e-05
ENSG00000111371	SLC38A1	5340	rs11183389	-75174	38	45	0.288462	5.07347e-06	0.0538544	1.34546e-05
ENSG00000111666	CHPT1	6652	rs2559851	2264	46	63	0.42	4.2527e-08	0.0025092	6.09584e-06
ENSG00000111671	SPSB2	6131	rs11836014	2717	32	38	0.234568	8.70223e-07	0.022344	1.11327e-05
ENSG00000111696	NT5DC3	7049	rs11316630	571623	39	56	0.482759	3.45325e-06	0.063715	9.13207e-06
ENSG00000111788		6571	rs4514480	4152	58	76	0.493506	1.05305e-11	3.39279e-06	1.0946e-05
ENSG00000111846	GCNT2	7110	rs34815041	65270	24	29	0.230159	5.5025e-07	0.0195539	8.55622e-06
ENSG00000111850	SMIM8	6969	rs10678289	127896	39	48	0.358209	5.30279e-06	0.0636263	1.04373e-05
ENSG00000111860	CEP85L	6616	rs1688617	18904	31	36	0.222222	7.68203e-06	0.0771627	1.39894e-05
ENSG00000111877	MCM9	6774	rs138684930	-86706	29	35	0.239726	5.61178e-07	0.015429	1.47274e-05
ENSG00000111907	TPD52L1	5256	rs555761	35320	53	64	0.4	3.21001e-13	1.11989e-07	1.02612e-05
ENSG00000111961	SASH1	7323	rs71554428	675618	6	6	0.046875	4.93091e-06	0.0897779	7.51663e-06
ENSG00000112031	MTRF1L	8022	rs35138283	22461	37	48	0.333333	2.43436e-06	0.0488703	8.7932e-06
ENSG00000112033	PPARD	5962	rs6457819	88573	19	19	0.117284	8.77622e-08	0.00373988	1.70675e-05
ENSG00000112312	GMNN	8823	rs200283757	-448797	5	5	0.0328947	3.1605e-07	0.015894	8.59622e-06
ENSG00000112339	HBS1L	5392	rs7768278	-149237	43	50	0.308642	1.44542e-11	2.90135e-06	1.13643e-05
ENSG00000112539	C6orf118	8769	rs635149	-493	45	59	0.388158	1.68187e-06	0.0433472	5.65937e-06
ENSG00000112599	GUCA1B	6037	rs2395803	-4058	50	61	0.376543	5.44209e-10	6.75933e-05	7.24132e-06
ENSG00000112619	PRPH2	5450	rs67162942	-18451	34	39	0.246835	1.13166e-13	5.61148e-08	9.68486e-06
ENSG00000112667	DNPH1	5326	rs55848540	-49170	13	15	0.09375	2.64513e-11	5.07927e-06	7.99696e-06
ENSG00000112902	SEMA5A	6833	rs1015854	170411	50	58	0.367089	4.53012e-06	0.0721508	7.72085e-06
ENSG00000113141	IK	4186	rs269551	300378	25	28	0.17284	9.2018e-06	0.0731748	1.64799e-05
ENSG00000113163	CERT1	5945	rs4704291	678992	18	18	0.121622	1.75082e-07	0.00580347	1.16644e-05
ENSG00000113522	RAD50	4618	rs5871461	139652	14	14	0.0886076	1.14693e-06	0.0194255	1.42374e-05
ENSG00000113758	DBN1	6015	rs335452	-21731	54	68	0.447368	9.21596e-18	4.5623e-11	8.29113e-06
ENSG00000114021	NIT2	5372	rs277627	1728	41	49	0.314103	2.88758e-08	0.00150303	1.79063e-05
ENSG00000114115	RBP1	5561	rs2071387	-1068	20	23	0.18254	3.03744e-09	0.00024464	1.31368e-05
ENSG00000114268	PFKFB4	2927	rs12637576	638175	49	65	0.401235	7.25587e-09	0.000233531	2.37948e-05
ENSG00000114503	NCBP2	7123	rs11917973	-830855	51	64	0.405063	3.67451e-06	0.07448	7.4485e-06
ENSG00000114544	SLC41A3	7727	rs1712458	-960370	34	44	0.30137	8.0468e-06	0.0927506	1.25423e-05
ENSG00000114547	ROPN1B	7768	rs6790101	18025	52	65	0.422078	7.9546e-09	0.000731686	1.15284e-05
ENSG00000114812	VIPR1	6076	rs11129949	-227983	18	18	0.126761	5.387e-06	0.0676408	1.23137e-05
ENSG00000115053	NCL	6753	rs10933368	-54032	7	7	0.0460526	1.58092e-09	0.000186018	1.07667e-05
ENSG00000115129	TP53I3	6631	rs1134516	33801	23	25	0.154321	1.44305e-06	0.0273155	1.13322e-05
ENSG00000115145	STAM2	6042	rs111603376	-5510	31	36	0.236842	8.62775e-11	1.62772e-05	1.53439e-05
ENSG00000115183	TANC1	7668	rs448513	139406	42	49	0.302469	7.58265e-07	0.0203779	1.44344e-05
ENSG00000115275	MOGS	4950	rs369052849	-108663	19	19	0.131944	1.49128e-06	0.0253029	1.22049e-05
ENSG00000115828	QPCT	8078	rs2270331	633	59	78	0.4875	1.11334e-07	0.00635133	8.72676e-06
ENSG00000115841	RMDN2	7829	rs76270593	3413	34	43	0.294521	2.86269e-06	0.0556982	9.41185e-06
ENSG00000115946	PNO1	7841	rs5831918	-28866	42	51	0.34	5.03832e-06	0.0816756	8.72193e-06
ENSG00000116032	GRIN3B	6149	rs11085233	6935	56	69	0.425926	1.64495e-06	0.0493326	5.24291e-06
ENSG00000116147	TNR	5770	1:175324518:GCAA	-388388	30	36	0.246575	7.58364e-06	0.0718424	1.45598e-05
ENSG00000116171	SCP2	5340	rs3013763	806024	34	38	0.246753	3.89332e-06	0.0444068	1.59821e-05
ENSG00000116205	TCEANC2	6541	rs3766807	-923756	16	18	0.15	4.63167e-06	0.0716316	7.23677e-06
ENSG00000116489	CAPZA1	5842	rs12119489	-34133	34	38	0.234568	6.93913e-07	0.0164253	8.61394e-06
ENSG00000116698	SMG7	6184	rs12122217	104314	38	46	0.298701	2.94348e-07	0.00729081	1.23513e-05
ENSG00000116791	CRYZ	5337	rs1424671	-8988	56	78	0.481481	8.11027e-09	0.000384002	1.69021e-05
ENSG00000116833	NR5A2	7204	rs376047723	-313022	8	8	0.05	8.45864e-08	0.00395339	1.04515e-05
ENSG00000117013	KCNQ4	6562	rs10789371	688744	36	39	0.246835	8.64397e-06	0.0976643	1.01783e-05
ENSG00000117222	RBBP5	5783	rs10158848	-29951	51	70	0.4375	2.29578e-06	0.0439622	9.4696e-06
ENSG00000117245	KIF17	6724	rs519209	-720	41	48	0.307692	6.71998e-07	0.0238238	8.12328e-06
ENSG00000117305	HMGCL	4728	rs34662769	-9924	38	46	0.338235	6.51148e-06	0.073184	1.66374e-05
ENSG00000117335	CD46	5276	rs2745979	92817	39	48	0.296296	1.05466e-10	1.54517e-05	1.05842e-05
ENSG00000117410	ATP6V0B	5049	rs12758063	124264	7	9	0.0608108	1.6466e-06	0.0315088	1.16482e-05
ENSG00000117425	PTCH2	4791	1:44993609:A	-315126	15	16	0.106667	1.073e-05	0.087466	1.46899e-05
ENSG00000117450	PRDX1	4748	rs12402259	137460	10	10	0.0617284	6.17987e-08	0.0025092	2.54162e-05
ENSG00000117519	CNN3	6222	rs56226800	-29907	28	34	0.220779	9.7128e-13	4.58413e-07	1.13404e-05
ENSG00000117569	PTBP2	6312	rs72721996	87972	42	52	0.346667	7.08153e-07	0.0164252	1.13466e-05
ENSG00000118369	USP35	5523	rs71046920	-330629	52	64	0.5	6.52665e-06	0.0693073	1.09233e-05
ENSG00000118785	SPP1	6691	rs5860110	287	47	57	0.35625	1.08965e-06	0.0270514	1.26643e-05
ENSG00000118961	LDAH	5705	rs10170771	-139666	30	34	0.209877	4.83308e-13	2.07541e-07	9.562e-06
ENSG00000119599	DCAF4	7274	rs11428949	2645	39	48	0.307692	4.10142e-07	0.0153047	9.35134e-06
ENSG00000119669	IRF2BPL	7725	rs7142306	-12184	15	17	0.111842	1.58758e-07	0.00854965	8.17121e-06
ENSG00000119878	CRIPT	7739	rs12104572	18176	50	68	0.425	2.09281e-09	0.000344713	5.77852e-06
ENSG00000120071	KANSL1	6525	17:44230893:T:<CN2>:44262697	-71840	38	50	0.409836	2.9939e-07	0.00699586	1.50405e-05
ENSG00000120088	CRHR1	6893	rs7224779	-811855	55	72	0.461538	4.24257e-06	0.0538122	1.66044e-05
ENSG00000120324	PCDHB10	5116	rs12654953	-969	46	55	0.339506	8.20635e-06	0.0773574	1.17065e-05
ENSG00000120594	PLXDC2	9189	rs11433960	23396	39	43	0.279221	5.05145e-07	0.0221366	1.09423e-05
ENSG00000120669	SOHLH2	6447	rs9546885	39036	58	80	0.5	1.00689e-16	2.63773e-10	1.0114e-05
ENSG00000120675	DNAJC15	6604	rs17553284	367	35	36	0.222222	1.71619e-21	3.53724e-14	8.60705e-06
ENSG00000120725	SIL1	3408	rs67556338	-183672	45	56	0.411765	1.37249e-10	1.23403e-05	1.25655e-05
ENSG00000120860	WASHC3	6353	rs11320763	97545	27	28	0.184211	7.00839e-10	7.09418e-05	9.18657e-06
ENSG00000120915	EPHX2	8067	rs28722859	-5943	7	7	0.04375	3.68348e-06	0.0675559	8.57385e-06
ENSG00000121068	TBX2	3562	rs1860373	-188361	19	22	0.135802	1.27876e-05	0.087466	1.33154e-05
ENSG00000121236	TRIM6	10194	rs61151131	904052	57	71	0.455128	2.91245e-06	0.0827976	7.36232e-06
ENSG00000121310	ECHDC2	5340	rs4926986	442710	41	47	0.345588	5.05181e-06	0.0557315	1.17945e-05
ENSG00000121481	RNF2	4518	rs7123	251215	48	57	0.37013	1.96997e-11	2.35646e-06	1.71082e-05
ENSG00000121716	PILRB	4485	rs142473518	-55567	35	39	0.25	1.11677e-20	1.612e-13	1.58865e-05
ENSG00000121988	ZRANB3	4644	rs10187054	99667	26	28	0.208955	1.26946e-05	0.078855	2.21306e-05
ENSG00000121989	ACVR2A	4738	rs57627012	182440	48	55	0.34375	7.51343e-07	0.0127925	1.57629e-05
ENSG00000122035	RASL11A	7374	rs11617287	15124	33	43	0.282895	2.07301e-06	0.0436804	9.13334e-06
ENSG00000122042	UBL3	7157	rs4769710	-556077	46	51	0.314815	5.87483e-06	0.0863074	6.97121e-06
ENSG00000122375	OPN4	5842	rs34974084	-940926	39	51	0.447368	5.64665e-06	0.0818427	1.55165e-05
ENSG00000122507	BBS9	7210	rs5883386	20196	18	20	0.123457	2.1885e-06	0.043708	1.4074e-05
ENSG00000122674	CCZ1	8331	rs6970760	938818	55	70	0.448718	9.19164e-09	0.00120726	8.05773e-06
ENSG00000122678	POLM	5848	rs11326087	41723	28	31	0.276786	2.75704e-06	0.0443013	1.12996e-05
ENSG00000123179	EBPL	6260	rs2897769	20911	16	16	0.0987654	1.65761e-10	3.73162e-05	1.35305e-05
ENSG00000123297	TSFM	4944	rs3782130	-14474	41	48	0.296296	1.94456e-08	0.000842851	1.369e-05
ENSG00000123612	ACVR1C	5177	rs59219836	429104	40	52	0.346667	1.03e-05	0.0910988	1.65828e-05
ENSG00000123685	BATF3	6786	rs2202683	-253	17	18	0.1125	4.9648e-09	0.000426795	9.63547e-06
ENSG00000123965	PMS2P5	2407	rs1635749	53843	14	16	0.129032	3.48107e-06	0.0326952	2.35504e-05
ENSG00000124006	OBSL1	5389	rs2059693	5909	45	53	0.327161	1.79024e-06	0.0301505	1.21467e-05
ENSG00000124116	WFDC3	6341	rs72440730	-58017	53	61	0.386076	4.07695e-06	0.0607301	1.02554e-05
ENSG00000124151	NCOA3	6234	rs78120020	-437519	5	5	0.0308642	6.6209e-06	0.0941151	8.06597e-06
ENSG00000124249	KCNK15	6341	rs11698592	-17484	49	63	0.39375	1.15583e-06	0.0299378	9.33984e-06
ENSG00000124299	PEPD	7323	rs77366227	-197299	27	29	0.185897	3.8723e-08	0.00266919	1.0535e-05
ENSG00000124422	USP22	3631	rs4985956	-40822	52	66	0.428571	1.27575e-14	5.79638e-09	2.24824e-05
ENSG00000124490	CRISP2	6060	rs2396917	-45287	51	70	0.454545	2.37231e-07	0.00649114	1.56528e-05
ENSG00000124587	PEX6	5471	rs57736976	-25471	50	64	0.410256	1.38507e-20	1.12262e-13	9.25422e-06
ENSG00000124588	NQO2	7313	rs6913474	2156	53	71	0.455128	1.26399e-07	0.00640057	6.96891e-06
ENSG00000124713	GNMT	5491	rs9471972	-13475	55	71	0.44375	6.60002e-07	0.0157313	8.96545e-06
ENSG00000124831	LRRFIP1	7509	rs4663860	568806	25	30	0.192308	9.82369e-07	0.0298546	9.57501e-06
ENSG00000125166	GOT2	7491	rs183757	-9915	46	58	0.358025	1.00681e-06	0.0263162	9.23063e-06
ENSG00000125337	KIF25	9665	rs6912966	43816	24	26	0.1625	2.40283e-07	0.0138057	6.53221e-06
ENSG00000125375	DMAC2L	5833	rs61981878	2782	56	67	0.41875	1.44188e-06	0.0326725	1.26285e-05
ENSG00000125447	GGA3	6064	rs11657106	-53617	30	31	0.191358	4.43122e-13	2.07541e-07	1.10756e-05
ENSG00000125534	PPDPF	6630	rs7261840	-19652	9	9	0.05625	2.16892e-06	0.0557315	7.54247e-06
ENSG00000125611	CHCHD5	5738	rs752992	2230	28	30	0.189873	1.60396e-06	0.0330859	1.54367e-05
ENSG00000125618	PAX8	5806	rs5833488	-47405	55	69	0.425926	3.77412e-07	0.0109943	1.11477e-05
ENSG00000125648	SLC25A23	6794	rs348339	-27321	56	69	0.436709	5.2127e-09	0.000549198	6.58863e-06
ENSG00000125755	SYMPK	6783	rs111756156	-279945	10	10	0.0724638	6.48677e-08	0.00454202	6.23853e-06
ENSG00000125804	FAM182A	3346	rs2752932	122045	45	56	0.378378	1.83414e-07	0.00292902	4.13513e-05
ENSG00000125814	NAPB	7064	rs34074566	-22634	35	41	0.325397	1.65077e-06	0.030756	9.78699e-06
ENSG00000125818	PSMF1	6595	rs6040044	19953	13	14	0.0875	2.0107e-06	0.0522452	5.04487e-06
ENSG00000125877	ITPA	6844	rs7270101	4379	16	17	0.104938	9.52064e-10	0.000139455	6.80702e-06
ENSG00000125912	NCLN	6221	rs563291	-1351	35	43	0.290541	1.01906e-06	0.0324577	6.63873e-06
ENSG00000126005	MMP24OS	4359	rs2425050	13544	26	31	0.206667	6.8917e-11	8.16587e-06	2.19511e-05
ENSG00000126870	DYNC2I1	6145	rs842704	44495	23	25	0.154321	6.43116e-08	0.0040584	1.12196e-05
ENSG00000127249	ATP13A4	7237	rs13099583	447894	21	24	0.157895	1.44752e-06	0.039546	6.28915e-06
ENSG00000127952	STYXL1	4827	rs7794040	-56681	10	11	0.0679012	6.10956e-06	0.0722552	1.66833e-05
ENSG00000127957	PMS2P3	3643	rs1167807	25925	51	63	0.414474	1.09637e-06	0.019098	1.66501e-05
ENSG00000128045	RASL11B	5462	rs62336790	-457	32	41	0.266234	4.64485e-11	5.94176e-06	1.59303e-05
ENSG00000128253	RFPL2	7899	rs12160108	-4123	18	18	0.113924	3.90309e-07	0.0145611	1.15965e-05
ENSG00000128298	BAIAP2L2	5444	rs132934	-17119	51	67	0.424051	3.09425e-08	0.00183778	9.92429e-06
ENSG00000128604	IRF5	6354	rs2004640	635	55	71	0.44375	4.1098e-06	0.0600199	8.64996e-06
ENSG00000128699	ORMDL1	5535	rs4667295	-144707	38	43	0.298611	4.35746e-06	0.046491	1.34685e-05
ENSG00000128805	ARHGAP22	4851	rs7914253	-56679	48	56	0.345679	6.58233e-10	6.45959e-05	1.43834e-05
ENSG00000128944	KNSTRN	5448	rs17671250	-1798	18	20	0.125	2.74909e-14	1.76475e-08	1.26693e-05
ENSG00000129055	ANAPC13	6082	rs6439491	84921	43	49	0.326667	7.80935e-09	0.000508432	1.03666e-05
ENSG00000129204	USP6	7178	rs2585266	193658	9	9	0.0608108	1.0505e-06	0.0319381	6.32278e-06
ENSG00000129451	KLK10	7149	rs2569449	-5965	55	71	0.438272	5.66453e-17	1.65682e-10	5.67476e-06
ENSG00000129480	DTD2	5797	rs5807623	-11178	57	77	0.48125	1.48763e-12	5.71634e-07	1.04922e-05
ENSG00000129657	SEC14L1	7308	rs117713559	129586	12	12	0.0769231	4.88094e-06	0.0850804	6.40171e-06
ENSG00000129925	PGAP6	4453	rs2361989	-43616	56	73	0.474026	3.14515e-07	0.0109496	1.30711e-05
ENSG00000130202	NECTIN2	6391	rs3852856	12142	26	29	0.179012	2.10487e-08	0.00166745	9.30141e-06
ENSG00000130312	MRPL34	6372	rs8100448	18761	54	62	0.382716	2.13917e-10	5.26154e-05	6.59733e-06
ENSG00000130348	QRSL1	6765	rs2054365	49	52	62	0.392405	4.46276e-06	0.0769607	7.89787e-06
ENSG00000130508	PXDN	8924	rs12624070	965033	38	44	0.275	5.77102e-06	0.0955543	7.36923e-06
ENSG00000130518	IQCN	5573	rs6512190	-856874	10	11	0.0679012	2.34487e-07	0.00954242	7.99087e-06
ENSG00000130544	ZNF557	7378	rs7247999	11758	50	65	0.416667	5.93603e-08	0.00406972	6.53176e-06
ENSG00000130711	PRDM12	234	rs35512453	-195997	9	9	0.0608108	0.000599841	0.0731748	0.000380227
ENSG00000130768	SMPDL3B	3995	rs4908378	5462	39	49	0.376923	4.1604e-06	0.041818	1.93999e-05
ENSG00000130787	HIP1R	5628	rs75438052	75582	15	15	0.0925926	2.62261e-06	0.0345271	1.49703e-05
ENSG00000131019	ULBP3	7794	rs13199162	-5971	37	44	0.314286	1.23108e-11	3.8201e-06	6.55561e-06
ENSG00000131037	EPS8L1	8669	rs3217645	14615	51	69	0.453947	1.15662e-13	9.56945e-08	4.38329e-06
ENSG00000131165	CHMP1A	6735	rs423135	16664	63	80	0.5	1.10327e-09	0.000220352	1.17354e-05
ENSG00000131187	F12	5902	exm2266144	-5950	54	69	0.425926	7.26887e-06	0.0910988	8.79994e-06
ENSG00000131435	PDLIM4	4286	rs162907	-13212	50	59	0.364198	5.24294e-14	2.00762e-08	2.14242e-05
ENSG00000131899	LLGL1	4048	rs57731455	42713	18	19	0.117284	1.68089e-08	0.000964969	1.49268e-05
ENSG00000131981	LGALS3	6678	rs10140857	28783	51	62	0.397436	9.4938e-07	0.020921	7.83455e-06
ENSG00000132256	TRIM5	9909	rs11038718	-251312	56	69	0.43125	7.91777e-12	3.39279e-06	6.61245e-06
ENSG00000132394	EEFSEC	5412	rs9289330	345388	54	67	0.41358	9.75792e-06	0.0850804	1.41864e-05
ENSG00000132405	TBC1D14	9113	rs4689643	306711	34	41	0.25625	1.65889e-06	0.0567736	4.47743e-06
ENSG00000132406	TMEM128	7266	rs62286917	-6088	41	56	0.368421	1.02312e-07	0.00644147	6.68592e-06
ENSG00000132507	EIF5A	6515	rs7503161	-2354	55	71	0.438272	2.06417e-27	8.02305e-19	7.18037e-06
ENSG00000132965	ALOX5AP	6557	rs9551964	23872	36	44	0.285714	3.84255e-06	0.0638949	7.6095e-06
ENSG00000133019	CHRM3	7600	rs75476842	-675987	5	5	0.0337838	6.21791e-06	0.0916766	8.25649e-06
ENSG00000133065	SLC41A1	4908	rs11344770	-554555	43	59	0.421429	7.86058e-06	0.0873487	1.24147e-05
ENSG00000133433	GSTT2B	6375	22:24301163:C	-2210	47	58	0.402778	9.91637e-13	6.37637e-07	1.04212e-05
ENSG00000133519	ZDHHC8P1	4907	rs9624149	16273	42	49	0.318182	5.34594e-11	8.57624e-06	1.31646e-05
ENSG00000133661	SFTPD	8300	rs60877275	21608	46	58	0.371795	1.12354e-08	0.00111056	8.21812e-06
ENSG00000134202	GSTM3	5597	rs1296955	-35916	21	24	0.15	4.58092e-06	0.0700913	7.42821e-06
ENSG00000134285	FKBP11	5623	rs2453064	25762	51	66	0.434211	4.69254e-09	0.000367546	1.7552e-05
ENSG00000134291	TMEM106C	7193	rs2276458	17474	53	70	0.443038	6.75018e-06	0.0923804	9.31011e-06
ENSG00000134308	YWHAQ	6683	rs10203320	477	40	50	0.324675	4.07257e-13	2.34623e-07	6.84582e-06
ENSG00000134551	PRH2	7425	rs28607516	-46561	44	61	0.491935	5.34148e-08	0.00263225	1.09198e-05
ENSG00000134779	TPGS2	5155	rs525374	-100587	38	45	0.3	8.23588e-06	0.087466	1.08942e-05
ENSG00000134910	STT3A	6746	rs200637926	299220	29	31	0.198718	2.90333e-06	0.0635621	7.56643e-06
ENSG00000135148	TRAFD1	3883	rs141582659	428441	8	9	0.0555556	1.43184e-05	0.0835382	2.34744e-05
ENSG00000135218	CD36	5785	rs62461724	275523	48	59	0.364198	5.33026e-12	1.47907e-06	1.46288e-05
ENSG00000135378	PRRG4	6037	rs2982893	-261098	28	31	0.231343	3.89687e-07	0.0120433	1.07954e-05
ENSG00000135390	ATP5MC2	5204	rs12717998	-9454	41	47	0.29375	5.74912e-07	0.012852	1.13051e-05
ENSG00000135655	USP15	6799	rs117433592	-583010	6	6	0.0379747	7.50842e-07	0.020473	1.04434e-05
ENSG00000135698	MPHOSPH6	10584	rs13333197	39285	24	25	0.158228	1.69202e-06	0.0639182	5.53462e-06
ENSG00000135821	GLUL	6475	rs61807498	439045	5	5	0.0308642	2.41323e-07	0.00856191	1.13849e-05
ENSG00000135828	RNASEL	6237	rs12041279	1373	38	51	0.31875	1.53472e-20	1.44212e-13	1.09057e-05
ENSG00000135951	TSGA10	4668	rs6753650	-64600	45	56	0.345679	1.93678e-09	0.000139898	1.80862e-05
ENSG00000136098	NEK3	5293	rs3837575	-15946	50	65	0.40625	9.33021e-19	2.49861e-12	1.28025e-05
ENSG00000136104	RNASEH2B	5454	rs2274069	542	49	63	0.39375	6.17856e-09	0.000536047	1.1405e-05
ENSG00000136144	RCBTB1	6397	rs74074799	59528	9	11	0.0679012	2.10523e-08	0.00139658	1.20068e-05
ENSG00000136243	NUP42	7167	rs3807452	-59365	57	78	0.4875	3.07059e-08	0.00222906	1.13904e-05
ENSG00000136271	DDX56	6300	rs59546304	-23117	57	78	0.4875	2.46161e-06	0.041314	1.1709e-05
ENSG00000136371	MTHFS	7257	rs56276703	-82862	22	26	0.1625	1.18729e-10	2.49489e-05	7.11272e-06
ENSG00000136758	YME1L1	7766	rs146606230	-735604	45	52	0.325	7.9049e-06	0.0932652	1.14492e-05
ENSG00000136999	CCN3	6836	rs2085905	-35544	35	36	0.227848	1.0289e-07	0.00448327	1.11204e-05
ENSG00000137216	TMEM63B	6138	rs6458326	-978978	46	57	0.390411	8.42616e-06	0.0967525	7.10086e-06
ENSG00000137274	BPHL	7418	rs7765391	19891	19	21	0.145833	4.49196e-06	0.0737603	7.55768e-06
ENSG00000137310	TCF19	20195	rs190850110	97282	17	19	0.11875	3.38386e-09	0.00104205	1.3726e-05
ENSG00000137411	VARS2	24026	rs5875276	-57531	50	63	0.39375	2.00533e-12	5.53846e-06	1.26985e-05
ENSG00000137501	SYTL2	6808	rs370385	-127723	42	52	0.325	4.11226e-07	0.0143426	1.33562e-05
ENSG00000137726	FXYD6	6734	rs2019655	-48323	25	29	0.213235	7.83727e-06	0.0989326	1.11189e-05
ENSG00000137804	NUSAP1	5849	rs200446274	19253	33	43	0.352459	3.8188e-07	0.0110449	1.18192e-05
ENSG00000137834	SMAD6	6275	rs11376264	448064	16	16	0.0987654	2.16887e-06	0.0428215	8.77415e-06
ENSG00000137860	SLC28A2	4882	rs8037583	1950	51	57	0.351852	3.72367e-07	0.00743552	1.74931e-05
ENSG00000137944	KYAT3	5278	rs35781634	-34450	57	67	0.424051	5.0095e-21	5.27029e-14	1.36216e-05
ENSG00000138080	EMILIN1	4420	rs145902059	-235986	42	51	0.472222	2.83762e-06	0.0338329	1.45643e-05
ENSG00000138111	MFSD13A	4425	rs11290425	74971	47	60	0.405405	8.79593e-14	7.47186e-08	2.11148e-05
ENSG00000138175	ARL3	4612	rs8354	-37523	15	16	0.0987654	7.87743e-07	0.0171382	1.95303e-05
ENSG00000138363	ATIC	6094	rs11690611	50647	17	21	0.13125	2.03251e-10	2.49489e-05	9.36985e-06
ENSG00000138653	NDST4	6865	rs6843860	-286027	20	21	0.12963	2.10041e-08	0.000936982	1.341e-05
ENSG00000138735	PDE5A	7911	rs59182778	-175348	35	42	0.265823	4.10402e-06	0.0609647	1.13049e-05
ENSG00000138744	NAAA	7511	rs13111710	-2397	47	54	0.333333	5.43961e-11	1.23988e-05	1.19492e-05
ENSG00000138756	BMP2K	5996	rs112637552	-454761	5	6	0.037037	6.2574e-06	0.0639182	1.664e-05
ENSG00000138777	PPA2	5503	rs2047408	-271656	53	66	0.4125	1.0352e-05	0.0817374	1.6512e-05
ENSG00000138821	SLC39A8	5563	rs151420	-171982	22	23	0.149351	1.3536e-05	0.0957483	1.61786e-05
ENSG00000139187	KLRG1	5748	rs34722215	83397	27	30	0.211268	9.60572e-08	0.00418751	9.64372e-06
ENSG00000139410	SDSL	6506	rs71467913	12818	7	7	0.0443038	7.61786e-06	0.0957399	9.44132e-06
ENSG00000139433	GLTP	4926	rs9645837	-26732	62	76	0.469136	3.97448e-10	4.93807e-05	1.67424e-05
ENSG00000139496	NUP58	8141	rs35235498	751898	49	62	0.5	2.70358e-06	0.0591905	6.97464e-06
ENSG00000139797	RNF113B	6866	rs72652234	258798	9	9	0.0555556	1.20028e-06	0.0294657	6.71287e-06
ENSG00000139998	RAB15	6312	rs67346920	-15739	41	50	0.316456	9.65018e-07	0.0243256	1.24853e-05
ENSG00000140265	ZSCAN29	2916	rs8033233	602401	6	6	0.037037	2.42723e-05	0.0913247	3.42516e-05
ENSG00000140367	UBE2Q2	4409	rs112252316	-46570	9	9	0.05625	8.35727e-06	0.0707091	2.09668e-05
ENSG00000140386	SCAPER	5250	rs113912795	-530173	8	8	0.0533333	7.32883e-06	0.0790486	1.46629e-05
ENSG00000140488	CELF6	4918	rs17727764	-696239	36	43	0.26875	7.39012e-06	0.0699484	1.53782e-05
ENSG00000140682	TGFB1I1	2342	rs2454908	-71721	54	68	0.419753	3.72875e-06	0.025551	2.99676e-05
ENSG00000141028	CDRT15P1	8575	rs34968230	-49937	51	64	0.415584	3.86812e-06	0.0874208	5.0871e-06
ENSG00000141098	GFOD2	3450	16:67803648:CAAAAAAAAAAAA	50324	13	13	0.0878378	1.12599e-05	0.061285	3.03742e-05
ENSG00000141295	SCRN2	6224	rs9915028	8792	22	24	0.151899	1.08073e-08	0.000745111	1.90818e-05
ENSG00000141401	IMPA2	7310	rs585176	-38459	58	73	0.450617	1.46628e-06	0.038856	6.72874e-06
ENSG00000141456	PELP1	6873	rs77078781	926275	12	12	0.0759494	4.33332e-06	0.0723252	9.80296e-06
ENSG00000141542	RAB40B	4882	rs9303032	-7314	40	46	0.359375	5.4154e-06	0.0676408	1.35451e-05
ENSG00000141560	FN3KRP	4818	rs7794	11101	42	48	0.303797	8.31152e-07	0.0201124	1.24366e-05
ENSG00000141564	RPTOR	7026	rs1062935	421238	58	77	0.475309	1.23123e-09	0.000182259	7.17617e-06
ENSG00000141698	NT5C3B	5744	rs11079015	-17359	20	21	0.136364	7.24425e-07	0.015367	1.92468e-05
ENSG00000141744	PNMT	4584	rs4795388	-56781	35	43	0.298611	3.63892e-07	0.0092506	1.43489e-05
ENSG00000141934	PLPP2	4296	rs3813154	689	56	72	0.444444	1.04302e-07	0.00565636	8.794e-06
ENSG00000142089	IFITM3	4387	rs60016595	31	32	35	0.291667	5.91336e-06	0.0750865	1.35691e-05
ENSG00000142178	SIK1	7396	rs3366	-12183	17	18	0.136364	2.20896e-10	6.90991e-05	7.04986e-06
ENSG00000142197	DOP1B	7273	rs62229324	19321	42	54	0.415385	1.47096e-06	0.0336005	8.11523e-06
ENSG00000142252	GEMIN7	6526	rs3745157	12142	43	48	0.296296	5.37457e-06	0.087466	6.46151e-06
ENSG00000142657	PGD	4998	rs10864448	-181152	36	45	0.277778	4.83251e-12	1.10158e-06	1.38413e-05
ENSG00000142794	NBPF3	7341	rs10799696	46996	41	47	0.297468	3.7617e-13	2.44273e-07	1.11053e-05
ENSG00000142856	ITGB3BP	6037	rs217483	22973	44	51	0.31875	2.0051e-15	2.68419e-09	9.74855e-06
ENSG00000142959	BEST4	4804	rs11211035	11863	45	53	0.358108	2.74473e-06	0.0402323	1.4431e-05
ENSG00000143036	SLC44A3	6277	rs12048606	6593	48	61	0.386076	6.18652e-06	0.0846673	9.69011e-06
ENSG00000143061	IGSF3	5420	rs3835385	-80253	52	67	0.41358	2.21713e-06	0.0337011	9.67564e-06
ENSG00000143155	TIPRL	6635	rs2235210	10655	44	52	0.329114	3.40389e-10	5.58965e-05	8.82409e-06
ENSG00000143198	MGST3	6616	rs1878076	17222	45	56	0.35443	8.61453e-11	1.81954e-05	8.01015e-06
ENSG00000143224	PPOX	6390	rs78736195	-68563	14	14	0.0897436	1.17338e-10	2.49489e-05	9.58687e-06
ENSG00000143252	SDHC	6764	rs41270019	-195352	10	10	0.0625	7.86339e-06	0.097561	9.47425e-06
ENSG00000143320	CRABP2	5648	rs75435925	855465	6	6	0.0384615	3.92808e-06	0.052245	1.08882e-05
ENSG00000143367	TUFT1	4574	rs34274763	-459794	10	10	0.0666667	5.0531e-06	0.0534273	2.04625e-05
ENSG00000143537	ADAM15	3839	rs35717427	-631160	19	21	0.12963	2.1031e-06	0.0312462	1.23304e-05
ENSG00000143575	HAX1	4559	rs34477472	13913	31	34	0.303571	1.83464e-06	0.0342276	1.25066e-05
ENSG00000143631	FLG	4959	rs12130219	-135573	32	37	0.228395	2.85287e-09	0.000188576	1.89323e-05
ENSG00000143641	GALNT2	6613	rs13728	222682	25	27	0.166667	6.92354e-08	0.00384518	7.5314e-06
ENSG00000143772	ITPKB	6873	rs11580066	-837239	15	15	0.101351	3.83716e-06	0.0619301	1.27322e-05
ENSG00000143819	EPHX1	6112	rs4559463	-1682	39	48	0.3	2.78881e-06	0.0473544	1.20721e-05
ENSG00000144115	THNSL2	2348	rs6547757	-65	36	43	0.265432	8.7646e-14	3.15665e-08	3.21739e-05
ENSG00000144120	TMEM177	5953	rs4586634	-108671	21	22	0.1375	1.51738e-07	0.00546302	9.5081e-06
ENSG00000144231	POLR2D	7131	rs57096432	1309	49	65	0.477941	4.47283e-06	0.06439	9.79438e-06
ENSG00000144362	PHOSPHO2	7549	rs6726323	79662	27	30	0.192308	2.34436e-06	0.0479721	8.44137e-06
ENSG00000144455	SUMF1	7930	rs2582349	-115550	38	44	0.275	1.49443e-06	0.0421325	5.2896e-06
ENSG00000144580	CNOT9	4148	rs636402	33556	52	63	0.388889	8.49634e-22	1.61834e-14	1.42164e-05
ENSG00000144741	SLC25A26	7076	rs6777571	191166	31	38	0.234568	6.12216e-10	0.000118979	6.21414e-06
ENSG00000145050	MANF	3355	rs34975386	94147	19	20	0.125	1.91946e-14	4.9641e-09	2.9716e-05
ENSG00000145248	SLC10A4	4502	rs10938532	-4651	33	35	0.230263	4.24007e-07	0.00866915	1.90633e-05
ENSG00000145348	TBCK	5717	rs80285929	-107495	21	22	0.144737	1.0081e-07	0.0029532	1.31661e-05
ENSG00000145388	METTL14	7545	rs9759868	-263057	22	23	0.153333	3.80996e-07	0.0113731	1.45158e-05
ENSG00000145428	RNF175	6370	rs4696486	-30033	27	32	0.197531	6.93766e-06	0.087366	7.45811e-06
ENSG00000145476	CYP4V2	8522	rs7663027	-45	44	56	0.388889	3.24281e-06	0.0789394	5.08477e-06
ENSG00000145743	FBXL17	7171	rs76586122	-526721	32	33	0.203704	1.87686e-19	1.17105e-12	1.02186e-05
ENSG00000145979	TBC1D7	5836	rs440530	-70406	41	49	0.302469	2.89682e-06	0.0503229	1.13677e-05
ENSG00000145996	CDKAL1	6585	rs4712591	697268	40	50	0.367647	4.45929e-09	0.000466012	7.99899e-06
ENSG00000146007	ZMAT2	4297	rs991918	114939	58	76	0.487179	1.79147e-06	0.0267783	1.6935e-05
ENSG00000146070	PLA2G7	6268	rs9349351	-493441	12	12	0.0740741	2.94127e-06	0.0459523	9.72503e-06
ENSG00000146090	RASGEF1C	7789	rs4700870	-102712	45	62	0.407895	1.81671e-09	0.0003195	6.64588e-06
ENSG00000146223	RPL7L1	5504	rs74400052	332830	14	15	0.10274	5.0479e-06	0.0650817	8.94497e-06
ENSG00000146433	TMEM181	8599	rs142197395	99613	22	28	0.175	5.24976e-07	0.0194959	9.28373e-06
ENSG00000146574	CCZ1B	7986	rs6970760	10782	55	70	0.448718	7.72644e-11	2.35341e-05	8.41e-06
ENSG00000146707	POMZP3	6456	rs147691672	-124168	49	61	0.423611	3.6431e-15	5.10936e-09	1.24785e-05
ENSG00000146733	PSPH	7949	rs59212603	-306890	22	24	0.148148	4.04116e-06	0.0613246	1.49706e-05
ENSG00000146830	GIGYF1	5941	rs10953301	-22178	40	49	0.314103	1.68689e-06	0.0359643	1.32157e-05
ENSG00000146963	LUC7L2	6010	7:139000834:AAAAAAAAAAAAAAAAAAAAG	-24271	27	35	0.364583	2.65689e-07	0.00925592	7.8853e-06
ENSG00000147421	HMBOX1	5359	rs10088428	161612	44	55	0.339506	1.04386e-18	2.75222e-12	9.73673e-06
ENSG00000147724	FAM135B	7602	rs7845372	-298389	24	25	0.158228	9.90601e-07	0.0298546	8.20699e-06
ENSG00000147789	ZNF7	1854	rs55724623	-9891	34	45	0.432692	3.45232e-05	0.090521	3.94479e-05
ENSG00000147813	NAPRT	5779	rs9657360	16079	32	36	0.222222	4.00351e-14	2.77807e-08	1.29144e-05
ENSG00000147894	C9orf72	403	rs3849945	-5047	38	43	0.26875	0.000136033	0.0564931	0.00015041
ENSG00000148053	NTRK2	1116	rs11357485	583586	26	29	0.216418	5.42409e-05	0.0863074	6.18435e-05
ENSG00000148290	SURF1	1358	rs3118664	58365	55	68	0.465753	5.4631e-14	1.57162e-08	4.2558e-05
ENSG00000148690	FRA10AC1	6365	rs10748612	32129	28	32	0.207792	1.33716e-06	0.0273155	1.26487e-05
ENSG00000148824	MTG1	5231	rs11101759	62357	24	27	0.166667	7.42011e-06	0.0831641	1.14779e-05
ENSG00000149084	HSD17B12	7775	11:43877448:A:<INS:MELU>:43877695	299462	23	27	0.195652	1.69262e-08	0.00127531	8.43217e-06
ENSG00000149089	APIP	6714	rs113082065	-22011	51	63	0.4375	1.78403e-09	0.000174146	8.23293e-06
ENSG00000149403	GRIK4	5944	rs371012924	474530	31	34	0.217949	1.22875e-07	0.00612744	8.1026e-06
ENSG00000151116	UEVLD	6415	rs1863383	524206	48	58	0.371795	2.66381e-06	0.0457068	1.07019e-05
ENSG00000151224	MAT1A	8137	rs11201697	-185256	44	56	0.358974	4.47225e-06	0.0710192	1.02631e-05
ENSG00000151632	AKR1C2	9177	rs4332428	-94789	20	21	0.12963	5.15512e-08	0.00371143	7.29217e-06
ENSG00000151690	MFSD6	4969	rs143524173	2803	32	36	0.227848	8.11508e-07	0.0151595	1.55839e-05
ENSG00000151694	ADAM17	6428	rs6745500	-55395	54	69	0.425926	8.92127e-09	0.000870972	6.69302e-06
ENSG00000151779	NBAS	6117	rs142739119	286623	4	6	0.038961	3.39168e-08	0.00195894	9.80862e-06
ENSG00000151892	GFRA1	5178	rs7071452	-211629	43	52	0.333333	1.29908e-05	0.0910013	1.44339e-05
ENSG00000152229	PSTPIP2	6075	rs2578191	21926	45	57	0.385135	3.89559e-11	6.85189e-06	1.02502e-05
ENSG00000152266	PTH	6550	rs10832032	-106384	51	64	0.410256	4.47642e-06	0.0694086	7.75005e-06
ENSG00000152291	TGOLN2	6316	rs7428	-10058	50	69	0.425926	2.39505e-08	0.00136003	1.05081e-05
ENSG00000152348	ATG10	5747	rs17245188	201238	35	42	0.269231	8.34889e-14	5.00461e-08	8.76619e-06
ENSG00000152784	PRDM8	5391	rs2168813	21050	35	44	0.271605	3.21531e-11	4.21806e-06	1.72926e-05
ENSG00000153162	BMP6	8471	rs56253962	654403	29	34	0.2125	1.61849e-06	0.046708	5.33724e-06
ENSG00000153291	SLC25A27	6082	rs7739815	3978	39	49	0.302469	9.291e-08	0.0033473	1.00474e-05
ENSG00000153317	ASAP1	7146	rs68137526	202436	8	8	0.0493827	3.60999e-06	0.0607301	9.00842e-06
ENSG00000153406	NMRAL1	6375	rs34942008	-34888	39	50	0.333333	2.1985e-07	0.0106468	6.74909e-06
ENSG00000154080	CHST9	5679	rs1426875	4137	52	64	0.4	4.67901e-06	0.0651903	9.53807e-06
ENSG00000154118	JPH3	9476	rs12933736	-677517	7	8	0.0533333	3.82426e-06	0.0994189	5.49414e-06
ENSG00000154175	ABI3BP	5328	rs145696452	74101	17	19	0.137681	1.14964e-06	0.0219408	1.82549e-05
ENSG00000154237	LRRK1	8479	rs62621227	366897	14	15	0.101351	2.02196e-06	0.0581578	6.3486e-06
ENSG00000154328	NEIL2	6409	rs11783402	19457	30	34	0.220779	3.28596e-10	6.45959e-05	1.26367e-05
ENSG00000154813	DPH3	6938	rs146778751	47486	20	20	0.128205	5.72267e-07	0.0186782	9.93483e-06
ENSG00000154839	SKA1	6585	rs28666039	-761689	48	68	0.419753	5.09358e-06	0.0863649	1.11617e-05
ENSG00000154864	PIEZO2	7833	rs4797426	-845077	20	22	0.1375	2.2927e-06	0.0540679	4.39026e-06
ENSG00000154945	ANKRD40	5624	rs149241543	23100	23	24	0.148148	2.12276e-06	0.0450303	7.74963e-06
ENSG00000155393	HEATR3	5020	rs71373279	-10782	42	53	0.33125	1.32071e-06	0.0299378	8.11175e-06
ENSG00000155542	SETD9	6096	rs166169	-10319	27	30	0.1875	4.87342e-13	1.92062e-07	5.98039e-06
ENSG00000155761	SPAG17	6152	rs7548489	-154547	42	53	0.339744	1.931e-06	0.0312373	1.30956e-05
ENSG00000155957	TMBIM4	5237	rs141809489	-101135	31	32	0.219178	5.00819e-09	0.000319234	9.41461e-06
ENSG00000156239	N6AMT1	6528	rs9982471	-48440	32	36	0.227848	1.69698e-09	0.000165828	1.83257e-05
ENSG00000156253	RWDD2B	6323	rs2247809	-61248	33	39	0.240741	1.60592e-07	0.00559885	1.63943e-05
ENSG00000156475	PPP2R2B	5445	rs4705444	-273596	54	71	0.461039	8.70171e-07	0.0186782	1.27114e-05
ENSG00000156795	NTAQ1	5676	rs36112265	7522	42	51	0.335526	9.84054e-11	1.56978e-05	1.00335e-05
ENSG00000156931	VPS8	6080	rs6765837	232393	53	68	0.425	2.49417e-06	0.049554	9.5563e-06
ENSG00000157379	DHRS1	6557	rs3825586	-1272	60	80	0.493827	5.09369e-09	0.000466012	8.69225e-06
ENSG00000157483	MYO1E	6080	rs12443291	-103487	17	18	0.128571	3.25092e-06	0.0564931	9.29226e-06
ENSG00000158411	MITD1	4702	rs4851915	-988896	30	33	0.20625	4.531e-06	0.0450946	2.23774e-05
ENSG00000158604	TMED4	6310	rs217401	-30609	46	60	0.384615	4.42093e-06	0.061285	9.71568e-06
ENSG00000158623	COPG2	5607	rs143460472	-207328	8	8	0.0493827	3.66805e-10	6.72088e-05	8.15295e-06
ENSG00000158773	USF1	6259	rs12116949	26296	28	36	0.243243	1.29426e-06	0.032536	1.04366e-05
ENSG00000158941	CCAR2	6634	rs4242434	39685	39	43	0.282895	1.86451e-06	0.0459523	6.56823e-06
ENSG00000158985	CDC42SE2	4186	rs78054759	476204	14	15	0.0986842	2.01068e-08	0.000668319	3.67291e-05
ENSG00000159063	ALG8	5494	rs71046955	-33942	56	77	0.49359	1.16164e-06	0.0221433	1.23711e-05
ENSG00000159228	CBR1	7237	rs25678	-616	17	20	0.126582	6.48907e-10	8.85063e-05	1.15462e-05
ENSG00000159445	THEM4	4503	rs12137065	-52756	16	16	0.1	1.1991e-05	0.0910013	1.72292e-05
ENSG00000159461	AMFR	7288	rs2550303	-63840	48	58	0.358025	6.77665e-22	2.30398e-14	8.89176e-06
ENSG00000159648	TEPP	7801	rs4784874	2993	23	29	0.179012	2.32895e-07	0.0104127	6.23649e-06
ENSG00000159692	CTBP1	6671	rs12508446	-43968	57	74	0.4625	8.29124e-19	7.33503e-12	1.02388e-05
ENSG00000159842	ABR	7209	rs9912147	152007	56	75	0.493421	3.33606e-07	0.015874	6.22011e-06
ENSG00000159904	ZNF890P	8983	rs308080	704486	53	72	0.444444	9.06485e-15	2.10174e-08	7.87348e-06
ENSG00000160124	MIX23	6375	rs3828362	29699	54	66	0.4125	7.77646e-09	0.000552743	1.21958e-05
ENSG00000160180	TFF3	8807	rs2187310	134600	39	54	0.457627	3.9599e-06	0.0957699	6.25327e-06
ENSG00000160194	NDUFV3	8296	rs2839603	24752	9	9	0.0576923	1.4359e-06	0.0450946	8.48085e-06
ENSG00000160200	CBS	8017	rs234705	-13281	37	42	0.259259	5.80453e-20	8.89927e-13	6.50886e-06
ENSG00000160201	U2AF1	7925	rs2839633	-17676	58	73	0.450617	1.40286e-18	1.01892e-11	8.72965e-06
ENSG00000160221	GATD3	6871	rs35545264	-76659	22	28	0.179487	7.39556e-17	1.53422e-10	5.91969e-06
ENSG00000160226	CFAP410	7214	rs35274657	8123	35	38	0.24359	5.14194e-08	0.0040584	6.6477e-06
ENSG00000160233	LRRC3	7300	21:44876062:C	-999307	10	10	0.0684932	9.2812e-07	0.0300201	8.61466e-06
ENSG00000160256	SLX9	7426	rs914205	42798	28	30	0.1875	8.28927e-07	0.027278	6.8212e-06
ENSG00000160282	FTCD	6552	rs9647243	164934	30	35	0.21875	1.1466e-06	0.031182	1.16295e-05
ENSG00000160284	SPATC1L	6461	rs2839137	-11866	24	28	0.179487	2.04627e-06	0.0432776	1.09344e-05
ENSG00000160963	COL26A1	6719	rs12113715	-66613	61	78	0.481481	9.87712e-07	0.0294001	1.19209e-05
ENSG00000160999	SH2B2	6133	rs62483513	-970081	7	7	0.0454545	2.17625e-06	0.0424772	1.29779e-05
ENSG00000161204	ABCF3	6362	rs263004	-357728	55	66	0.407407	7.21055e-07	0.0251691	7.70909e-06
ENSG00000161217	PCYT1A	7727	rs73205762	-468304	28	33	0.222973	3.92545e-06	0.0829005	7.80478e-06
ENSG00000161277	THAP8	5848	rs71337524	-17417	41	57	0.38	6.15794e-07	0.0177989	1.0506e-05
ENSG00000161594	KLHL10	5745	rs7218931	-898068	5	5	0.0316456	5.74374e-06	0.0596153	1.38151e-05
ENSG00000161609	KASH5	6002	19:49864412:C	-27063	41	47	0.326389	1.06854e-07	0.0052999	7.39123e-06
ENSG00000161692	DBF4B	5380	rs11654285	-52386	24	28	0.177215	3.3459e-08	0.00195894	1.4497e-05
ENSG00000161714	PLCD3	6863	rs713101	-17900	47	58	0.42029	3.9089e-06	0.0562897	1.25132e-05
ENSG00000162174	ASRGL1	5177	rs2513744	-27135	18	19	0.117284	1.28609e-07	0.00480642	1.54724e-05
ENSG00000162241	SLC25A45	3914	rs34932580	-225657	7	7	0.0448718	3.5581e-06	0.0427494	1.54433e-05
ENSG00000162365	CYP4A22	5455	rs7418744	-191697	34	39	0.24375	5.97354e-07	0.0147189	1.32739e-05
ENSG00000162620	LRRIQ3	5116	rs7531271	-10693	58	76	0.475	2.80438e-11	4.80974e-06	1.80367e-05
ENSG00000162623	TYW3	5337	rs5775261	-3931	40	52	0.464286	6.89535e-07	0.0124255	1.75037e-05
ENSG00000162642	C1orf52	7192	rs112918702	-2	48	64	0.395062	6.64722e-09	0.000569567	1.06766e-05
ENSG00000162704	ARPC5	6048	rs2478761	-17452	51	65	0.411392	1.57756e-06	0.0263162	1.0383e-05
ENSG00000162782	TDRD5	7414	rs10913821	-11162	36	40	0.25641	1.27689e-07	0.00570642	1.45911e-05
ENSG00000162885	B3GALNT2	6450	rs10733128	418323	27	27	0.177632	1.4003e-07	0.00591043	1.00317e-05
ENSG00000162961	DPY30	6359	rs35178826	-97340	32	38	0.234568	8.67502e-07	0.0218169	1.49121e-05
ENSG00000163009	NA	7670	rs10206399	797907	16	17	0.114865	2.67842e-06	0.0690518	6.23307e-06
ENSG00000163040	CCDC74A	4203	rs200036324	-58644	24	26	0.175676	8.4134e-06	0.0596153	1.93806e-05
ENSG00000163069	SGCB	2557	rs6829208	-176008	29	32	0.205128	4.96133e-10	2.60964e-05	3.57393e-05
ENSG00000163082	SGPP2	5955	rs10932959	118840	53	63	0.403846	7.50841e-07	0.0181403	8.7254e-06
ENSG00000163154	TNFAIP8L2	4524	rs41271951	-391885	10	10	0.0632911	8.62452e-06	0.0758897	1.70946e-05
ENSG00000163155	LYSMD1	4510	rs33932552	-56650	12	12	0.0789474	1.92272e-09	0.000137757	2.05369e-05
ENSG00000163214	DHX57	6290	rs10203706	-183391	20	22	0.150685	4.3594e-06	0.0635621	1.33471e-05
ENSG00000163389	POGLUT1	6585	rs10657005	-601404	10	10	0.0657895	5.45098e-06	0.0722946	1.12295e-05
ENSG00000163444	TMEM183A	5348	rs71142584	7238	53	69	0.453947	4.6686e-08	0.00274006	7.9158e-06
ENSG00000163512	AZI2	6349	rs1400566	787963	51	64	0.426667	6.41923e-06	0.0890405	8.76524e-06
ENSG00000163576	EFHB	6484	rs1133328	-978	48	61	0.386076	3.44847e-09	0.000366144	1.09352e-05
ENSG00000163682	RPL9	7547	rs2687956	-3138	44	55	0.366667	2.67734e-21	9.70451e-14	8.34624e-06
ENSG00000163701	IL17RE	6571	3:10928983:TGATG	984680	10	11	0.0743243	2.87324e-06	0.0579497	6.33062e-06
ENSG00000163702	IL17RC	6553	rs5846650	64875	20	22	0.152778	2.08865e-07	0.0101672	6.57602e-06
ENSG00000163743	RCHY1	7190	rs35720174	-107000	48	67	0.492647	4.06145e-06	0.0540679	1.34068e-05
ENSG00000163913	IFT122	5085	rs59023143	73761	23	27	0.170886	6.06996e-09	0.000424598	1.52523e-05
ENSG00000163932	PRKCD	4942	rs73840299	87038	13	13	0.0822785	4.61536e-06	0.0560272	1.33239e-05
ENSG00000163945	UVSSA	6755	rs75017660	-50538	10	10	0.0617284	1.76921e-06	0.039546	1.39818e-05
ENSG00000164076	CAMKV	3207	rs62260128	829801	7	7	0.0454545	2.01429e-05	0.0821908	2.59972e-05
ENSG00000164080	RAD54L2	3376	rs35478621	-595428	31	34	0.223684	8.39828e-06	0.0427494	2.66545e-05
ENSG00000164167	LSM6	5496	rs4835283	-69608	41	47	0.29375	9.00276e-08	0.00334663	9.77768e-06
ENSG00000164172	MOCS2	7575	rs75241596	6011	24	25	0.15625	6.27895e-06	0.0855608	1.08017e-05
ENSG00000164241	C5orf63	6511	rs790476	739978	31	35	0.216049	3.00791e-06	0.0431057	1.03768e-05
ENSG00000164346	NSA2	6076	rs144968373	8168	24	26	0.164557	1.94131e-10	3.00292e-05	8.68707e-06
ENSG00000164438	TLX3	5814	rs56119376	195693	48	59	0.364198	1.86258e-06	0.0413549	6.80799e-06
ENSG00000164440	TXLNB	6117	rs9495409	-13149	17	18	0.121622	2.58241e-06	0.0489611	1.00596e-05
ENSG00000164463	CREBRF	7105	rs11421389	238059	23	24	0.153846	4.41574e-06	0.0816756	6.48409e-06
ENSG00000164466	SFXN1	5700	rs13355502	24067	18	19	0.11875	7.35932e-08	0.00433266	6.60778e-06
ENSG00000164548	TRA2A	7500	rs146296929	-99384	20	22	0.135802	1.67422e-10	3.58417e-05	9.54448e-06
ENSG00000164627	KIF6	7706	rs113363530	-149845	10	10	0.0641026	1.72842e-06	0.0396877	6.10824e-06
ENSG00000164669	INTS4P1	7034	rs201079047	64644	26	27	0.228814	7.43749e-06	0.0692703	2.28184e-05
ENSG00000164713	BRI3	6510	rs372099036	317305	21	23	0.153333	2.92347e-06	0.0440786	1.16497e-05
ENSG00000164758	MED30	5609	rs72672108	-21634	11	12	0.0740741	1.79162e-06	0.0348644	9.3876e-06
ENSG00000164828	SUN1	7771	rs75975247	-35002	33	42	0.287671	9.37316e-07	0.0329648	6.80082e-06
ENSG00000164845	FAM86FP	5364	rs34981816	-287658	30	39	0.3	6.97595e-06	0.0758474	1.12138e-05
ENSG00000164880	INTS1	8249	rs6973347	-49469	40	46	0.338235	8.19383e-09	0.000916401	7.52658e-06
ENSG00000164904	ALDH7A1	7586	rs17165056	-3193	23	25	0.154321	2.36487e-07	0.00746647	1.12448e-05
ENSG00000164929	BAALC	7496	rs62528473	53070	17	19	0.121795	3.61893e-07	0.0129031	8.9481e-06
ENSG00000165097	KDM1B	7759	rs34456626	117416	36	39	0.253247	6.9675e-18	4.5623e-11	9.51725e-06
ENSG00000165171	METTL27	3119	rs11762644	-25921	33	43	0.275641	7.72071e-16	4.48992e-10	1.80494e-05
ENSG00000165379	LRFN5	8261	rs12885320	-809332	9	9	0.0625	3.02987e-06	0.0444575	1.92542e-05
ENSG00000165434	PGM2L1	5621	rs117796442	-55020	8	8	0.0512821	4.6231e-08	0.00196454	1.41104e-05
ENSG00000165916	PSMC3	4329	rs202084665	-54775	24	29	0.210145	7.86945e-06	0.049075	2.33303e-05
ENSG00000165929	TC2N	7062	rs10142521	-47023	60	76	0.469136	1.79658e-08	0.00138078	8.6409e-06
ENSG00000165948	IFI27L1	7762	rs368514286	18565	58	68	0.425	3.51974e-09	0.000439514	5.91841e-06
ENSG00000166002	SMCO4	6482	rs10830986	-408404	25	26	0.164557	2.63275e-06	0.038856	1.22535e-05
ENSG00000166260	COX11	6181	rs12952166	-40539	40	49	0.331081	1.55884e-06	0.0307062	1.11194e-05
ENSG00000166275	BORCS7	4864	rs11191436	23622	35	40	0.25	6.54719e-07	0.0147542	1.74095e-05
ENSG00000166398	GARRE1	6834	rs400903	100137	49	62	0.392405	6.13184e-10	9.69438e-05	7.63522e-06
ENSG00000166402	TUB	8325	rs34130381	167987	48	55	0.34375	9.57797e-08	0.0058474	6.39085e-06
ENSG00000166435	XRRA1	5290	rs2298746	-106411	52	62	0.382716	4.0415e-19	2.04595e-12	1.42406e-05
ENSG00000166507	NDST2	3572	rs7097320	894214	23	24	0.148148	2.66673e-05	0.0827976	4.19828e-05
ENSG00000166535	A2ML1	5563	rs34981816	-867182	30	39	0.3	1.00262e-05	0.0944536	1.10731e-05
ENSG00000166573	GALR1	8937	rs55752578	3303	39	48	0.324324	1.95989e-07	0.0112142	4.183e-06
ENSG00000166664	CHRFAM7A	4560	rs1872093	232196	19	20	0.131579	1.12816e-06	0.0226592	1.09644e-05
ENSG00000166896	ATP23	4948	rs12825843	16896	43	52	0.325	5.5674e-07	0.00982398	1.58526e-05
ENSG00000166924	NYAP1	5037	rs2906644	-125260	12	12	0.0759494	1.14891e-06	0.023713	1.44081e-05
ENSG00000166938	DIS3L	6327	rs75240712	-33489	9	9	0.0555556	9.72104e-07	0.0280042	7.87083e-06
ENSG00000166949	SMAD3	6495	rs6494625	-18211	30	32	0.197531	1.48072e-07	0.00765927	9.60641e-06
ENSG00000167136	ENDOG	338	rs141555800	-5111	21	22	0.177419	5.33212e-05	0.0317628	0.000111013
ENSG00000167315	ACAA2	6937	rs7233791	-30446	6	6	0.037037	1.46475e-06	0.0367216	8.53153e-06
ENSG00000167325	RRM1	7820	rs7940013	22367	47	58	0.358025	2.02242e-08	0.00165173	6.2524e-06
ENSG00000167397	VKORC1	2678	rs77353311	-96302	8	8	0.0547945	7.80667e-06	0.0499609	2.97226e-05
ENSG00000167536	DHRS13	3616	rs8066347	14384	30	33	0.211538	3.51933e-06	0.0395792	1.54457e-05
ENSG00000167553	TUBA1C	5081	rs77888738	-89400	39	48	0.315789	2.9462e-19	1.02776e-12	1.64879e-05
ENSG00000167632	TRAPPC9	6235	rs77138953	-700177	18	20	0.125	9.02809e-09	0.00100565	7.92317e-06
ENSG00000167641	PPP1R14A	6201	rs12976534	-3269	51	69	0.436709	2.37559e-10	4.67758e-05	1.20501e-05
ENSG00000167695	TLCD3A	6087	rs2657621	-572	61	77	0.475309	3.58861e-07	0.0164058	7.34439e-06
ENSG00000167720	SRR	6798	rs1885987	-4041	49	59	0.36875	1.76011e-10	4.78642e-05	6.999e-06
ENSG00000167992	VWCE	5120	rs12789264	884810	42	45	0.288462	2.36785e-06	0.0398003	1.31619e-05
ENSG00000168028	RPSA	6480	rs12486423	-20175	54	77	0.49359	2.37033e-10	2.80879e-05	1.16502e-05
ENSG00000168036	CTNNB1	5526	rs9813198	21720	50	63	0.409091	5.88468e-10	6.24533e-05	1.76398e-05
ENSG00000168038	ULK4	6317	rs13063523	-56485	45	59	0.393333	3.77938e-07	0.010885	1.27552e-05
ENSG00000168056	LTBP3	3891	rs2510078	5872	40	45	0.288462	5.98246e-06	0.0578793	1.6622e-05
ENSG00000168116	KIAA1586	5940	rs150050818	53595	13	14	0.0909091	4.12669e-07	0.00925592	2.03437e-05
ENSG00000168159	RNF187	5460	rs141479548	-5150	32	36	0.222222	5.69959e-07	0.0147542	1.05158e-05
ENSG00000168275	COA6	7138	rs58896934	10112	50	65	0.416667	4.2263e-06	0.0757291	5.72437e-06
ENSG00000168356	SCN11A	6393	rs6783749	25674	21	22	0.135802	4.92625e-08	0.00211364	1.2283e-05
ENSG00000168528	SERINC2	5421	rs72165981	-157589	44	50	0.316456	9.06252e-07	0.0187159	1.2631e-05
ENSG00000168612	ZSWIM1	6515	rs4638862	-40576	54	69	0.436709	2.73585e-09	0.000240372	1.0309e-05
ENSG00000168803	ADAL	3018	rs491648	-34433	19	21	0.134615	2.29189e-05	0.0836747	3.29299e-05
ENSG00000168852	TPTE2P5	5538	rs9549280	-115828	34	40	0.25641	9.39148e-06	0.0994189	1.11004e-05
ENSG00000168993	CPLX1	6347	rs111350174	19385	36	46	0.315068	1.5904e-06	0.0373255	1.12689e-05
ENSG00000169020	ATP5ME	5878	rs78067244	900442	5	5	0.0308642	1.98372e-06	0.0372158	1.10236e-05
ENSG00000169045	HNRNPH1	8535	rs7703730	-75153	42	51	0.326923	1.67546e-08	0.00165557	6.11839e-06
ENSG00000169213	RAB3B	4449	rs269323	670079	53	69	0.448052	1.24037e-05	0.0763944	1.78673e-05
ENSG00000169220	RGS14	5803	rs10051765	15154	39	47	0.297468	7.17012e-17	1.97856e-10	8.77802e-06
ENSG00000169508	GPR183	7187	rs369774316	834659	10	10	0.0625	1.37763e-06	0.0373255	8.95573e-06
ENSG00000169629	RGPD8	5750	rs72831633	-246133	32	35	0.216049	1.73944e-09	0.000187406	1.64142e-05
ENSG00000169635	HIC2	4841	rs4820728	-400971	18	19	0.11875	3.93023e-06	0.0498546	1.46048e-05
ENSG00000169679	BUB1	2676	rs10864872	998452	15	16	0.0987654	1.78623e-05	0.094552	1.91527e-05
ENSG00000169684	CHRNA5	7620	rs931794	-31682	46	57	0.351852	3.48116e-06	0.0662836	8.25858e-06
ENSG00000169689	CENPX	6965	rs3934983	-38	47	61	0.442029	1.86973e-09	0.000270496	8.19726e-06
ENSG00000169752	NRG4	4385	rs4886747	-201055	25	26	0.160494	9.48292e-10	8.85063e-05	2.0927e-05
ENSG00000169783	LINGO1	6478	rs11853396	-207011	41	51	0.31875	7.65898e-14	4.89433e-08	1.27123e-05
ENSG00000169972	PUSL1	4140	rs12725264	964804	10	10	0.0819672	1.09299e-05	0.087466	1.75467e-05
ENSG00000170044	ZPLD1	5632	rs62272476	338342	21	22	0.135802	1.09133e-06	0.0190519	1.87226e-05
ENSG00000170089		6641	rs115557541	31578	53	70	0.443038	3.88546e-12	1.26461e-06	9.23281e-06
ENSG00000170390	DCLK2	4822	rs4235252	176561	9	9	0.05625	1.68813e-10	1.84685e-05	1.66685e-05
ENSG00000170425	ADORA2B	6092	rs178831	232618	50	60	0.375	3.11364e-19	2.04595e-12	1.04896e-05
ENSG00000170430	MGMT	7418	rs4750760	174870	46	55	0.348101	3.2069e-08	0.00251655	6.90389e-06
ENSG00000170458	CD14	4155	rs2563317	-5568	37	42	0.259259	2.60724e-14	8.23337e-09	1.58715e-05
ENSG00000170525	PFKFB3	9226	rs117350270	119257	9	10	0.0617284	1.69411e-06	0.0552121	5.06988e-06
ENSG00000170606	HSPA4	5587	rs62381945	-12319	35	40	0.246914	5.67048e-08	0.00327468	8.52217e-06
ENSG00000170790	OR10A2	8214	rs11041327	476617	13	14	0.0886076	5.69073e-07	0.0195539	7.86792e-06
ENSG00000170989	S1PR1	6479	rs3762328	550678	9	9	0.0642857	5.13533e-06	0.0649669	1.17586e-05
ENSG00000171084	FAM86JP	7795	rs113450106	42934	41	47	0.313333	2.27232e-06	0.0442285	9.21363e-06
ENSG00000171103	TRMT61B	6661	rs56178008	5376	54	69	0.436709	1.27941e-07	0.00568114	8.55581e-06
ENSG00000171130	ATP6V0E2	6689	rs10247524	9891	52	63	0.39375	1.2525e-17	3.29546e-11	1.04138e-05
ENSG00000171298	GAA	7657	rs12942002	26274	33	41	0.297101	1.02536e-07	0.00688776	4.95338e-06
ENSG00000171345	KRT19	6082	rs3813038	-731020	44	50	0.324675	7.0677e-07	0.0157599	1.81322e-05
ENSG00000171475	WIPF2	5558	rs112350333	-422567	14	18	0.118421	4.94662e-06	0.0560272	1.54371e-05
ENSG00000171476	HOPX	7959	rs6856046	-41428	51	68	0.447368	2.62457e-06	0.0553297	7.73831e-06
ENSG00000171649	ZIK1	6860	rs10413455	41799	12	12	0.0740741	3.67332e-10	8.16422e-05	7.8755e-06
ENSG00000171700	RGS19	4492	rs6062347	34217	25	26	0.168831	7.37484e-06	0.0859888	1.00998e-05
ENSG00000171928	TVP23B	3400	rs56135078	38737	42	51	0.326923	4.44422e-06	0.0399468	2.10078e-05
ENSG00000171943	SRGAP2C	1333	rs6693211	54825	56	67	0.41875	2.8931e-13	5.15153e-08	3.2947e-05
ENSG00000172037	LAMB2	3183	rs201917265	-144218	42	52	0.393939	4.32847e-08	0.00108243	2.87363e-05
ENSG00000172053	QARS1	3183	rs34591495	-498351	19	19	0.11875	1.64123e-06	0.015874	2.73732e-05
ENSG00000172058	SERF1A	1473	rs144411318	89022	26	31	0.287037	2.96027e-05	0.0706908	6.369e-05
ENSG00000172113	NME6	2815	rs115555526	-672371	6	6	0.0379747	1.60266e-05	0.0673358	2.61192e-05
ENSG00000172167	MTBP	6651	rs58866677	-65246	25	28	0.179487	6.91001e-06	0.082451	1.02756e-05
ENSG00000172171	TEFM	5112	rs111605426	53981	8	9	0.0642857	9.31378e-06	0.0779905	1.54136e-05
ENSG00000172315	TP53RK	5864	rs11699991	171110	42	53	0.327161	7.55876e-07	0.0200766	1.03061e-05
ENSG00000172349	IL16	6065	rs2174110	968827	25	27	0.1875	5.44438e-06	0.0880991	7.99284e-06
ENSG00000172380	GNG12	6346	rs17129895	-462838	14	14	0.0864198	8.07544e-06	0.0923925	1.21577e-05
ENSG00000172661	WASHC2C	3580	rs77517512	-177526	13	15	0.09375	1.43462e-09	9.34483e-05	2.45571e-05
ENSG00000172803	SNX32	3818	rs111953392	-5415	19	20	0.123457	2.99711e-12	9.33906e-07	1.5658e-05
ENSG00000172893	DHCR7	6324	rs1790349	-21564	23	24	0.16	2.02215e-06	0.0316776	1.35406e-05
ENSG00000172922	RNASEH2C	3835	rs11227261	-25575	47	58	0.367089	1.1393e-05	0.0888331	1.67338e-05
ENSG00000172992	DCAKD	6566	rs2077261	-42619	31	35	0.216049	5.08784e-10	7.26574e-05	1.28792e-05
ENSG00000173065	FAM222B	3624	rs35033748	9733	31	38	0.234568	4.12856e-15	3.43499e-09	1.66994e-05
ENSG00000173193	PARP14	6130	rs6790000	492699	29	34	0.220779	8.90298e-06	0.0821908	1.2791e-05
ENSG00000173209	AHSA2P	5461	rs1405490	155527	48	58	0.3625	2.22614e-06	0.0450946	1.42513e-05
ENSG00000173226	IQCB1	6856	rs10934559	-73888	14	15	0.101351	8.2612e-08	0.00319662	1.46318e-05
ENSG00000173272	MZT2A	4065	rs16848770	-20733	10	12	0.08	9.88304e-09	0.000391812	2.53516e-05
ENSG00000173295	FAM86B3P	4832	rs2976944	184797	48	60	0.38961	5.75198e-06	0.0676408	1.58123e-05
ENSG00000173372	C1QA	6264	1:22889891:A	-73108	23	25	0.168919	7.32551e-06	0.097561	9.05418e-06
ENSG00000173542	MOB1B	6618	rs35096193	902050	42	53	0.368056	4.77817e-06	0.0533921	1.78806e-05
ENSG00000173805	HAP1	6006	rs56981166	-13846	45	57	0.491379	1.40245e-06	0.0263162	1.53798e-05
ENSG00000173825	TIGD3	3942	rs34278912	238005	33	40	0.25641	1.25689e-05	0.0983149	1.54577e-05
ENSG00000173852	DPY19L1	6529	rs2530554	-377531	36	40	0.25	6.73041e-08	0.00296212	1.00716e-05
ENSG00000173905	GOLIM4	5455	rs4266235	-69256	18	20	0.128205	1.02761e-07	0.00311117	1.44683e-05
ENSG00000173947	PIFO	6890	rs17026200	-708110	8	8	0.0512821	6.03503e-06	0.0850804	7.86749e-06
ENSG00000174038	C9orf131	80	rs2070074	-391650	9	11	0.0679012	5.84651e-05	0.0131499	0.000298367
ENSG00000174652	ZNF266	6576	rs10408485	-153144	51	65	0.40625	5.35702e-09	0.000516622	8.85206e-06
ENSG00000174839	DENND6A	6660	rs492202	-327624	45	62	0.392405	6.98091e-06	0.0875556	1.07699e-05
ENSG00000175137	SH3BP5L	2625	rs6657667	-10358	5	5	0.0328947	9.8931e-06	0.0342276	4.99656e-05
ENSG00000175170	FAM182B	4065	rs2006049	85110	38	44	0.271605	3.91638e-10	2.89328e-05	2.9053e-05
ENSG00000175182	FAM131A	6382	rs186222174	-997466	7	7	0.0479452	1.56518e-06	0.0360852	7.92615e-06
ENSG00000175602	CCDC85B	3822	rs78407319	-273746	6	6	0.037037	5.44262e-07	0.0107175	1.64991e-05
ENSG00000175643	RMI2	8160	rs12325495	74822	60	81	0.5	1.61141e-15	3.93712e-09	7.0116e-06
ENSG00000176148	TCP11L1	6088	rs5790914	7543	46	57	0.351852	6.58819e-07	0.0171382	1.14685e-05
ENSG00000176155	CCDC57	6549	17:80170617:CCCCACGCCT	-89	31	39	0.270833	1.50775e-07	0.00695958	1.07058e-05
ENSG00000176194	CIDEA	7469	rs7243090	18714	41	50	0.328947	7.68485e-08	0.00515005	1.08079e-05
ENSG00000176209	SMIM19	4813	rs35606576	9599	47	58	0.371795	6.45846e-06	0.0563729	2.12208e-05
ENSG00000176236	RPP38-DT	7513	rs12254027	-4956	32	36	0.222222	4.70822e-06	0.0842053	7.75045e-06
ENSG00000176386	CDC26	231	rs10817474	4722	25	29	0.207143	1.61355e-06	0.00295679	0.000146687
ENSG00000176490	DIRAS1	6573	rs34088007	-4766	24	29	0.183544	5.49204e-10	9.35148e-05	5.64001e-06
ENSG00000176623	RMDN1	5567	rs34999529	-77406	37	41	0.277027	1.6264e-06	0.0273155	1.63947e-05
ENSG00000176641	RNF152	6493	rs4941060	-84221	33	36	0.222222	2.30194e-08	0.00155841	8.34455e-06
ENSG00000176681	LRRC37A	6645	rs17698176	449496	20	21	0.164062	6.57453e-09	0.000424598	1.51431e-05
ENSG00000176809	LRRC37A3	4280	rs60350450	145429	15	15	0.0974026	9.81e-07	0.0153598	1.23905e-05
ENSG00000176840	MIR7-3HG	6295	rs10412907	-15884	30	36	0.285714	4.18162e-06	0.0860809	7.30453e-06
ENSG00000176945	MUC20	8540	rs9820715	294548	40	52	0.333333	2.61408e-08	0.00236947	6.10126e-06
ENSG00000176974	SHMT1	3669	rs57594840	-655115	50	57	0.413043	1.49707e-05	0.0985077	1.78189e-05
ENSG00000176998	HCG4	16740	rs1737028	-22220	49	62	0.382716	8.86754e-11	4.45577e-05	1.9882e-05
ENSG00000177042	TMEM80	6412	rs7479861	6717	59	77	0.475309	2.65665e-14	4.13557e-08	1.1395e-05
ENSG00000177084	POLE	4956	rs6560900	50982	58	79	0.49375	6.95223e-11	1.57132e-05	1.24024e-05
ENSG00000177108	ZDHHC22	7831	rs747914	1816	38	46	0.283951	5.39228e-06	0.0944536	6.46129e-06
ENSG00000177112	IRAG1-AS1	8330	rs1462941	271	18	18	0.111111	5.43803e-09	0.000638005	7.52771e-06
ENSG00000177181	RIMKLA	5892	rs34862879	30033	58	77	0.48125	2.69801e-07	0.00865916	1.24727e-05
ENSG00000177335	LINC02904	7401	rs72036096	-279	42	56	0.345679	2.93037e-06	0.0567959	8.66915e-06
ENSG00000177383	MAGEF1	6043	rs4444691	-2049	36	45	0.288462	2.12816e-16	2.95927e-10	9.99695e-06
ENSG00000177683	THAP5	5985	rs3763457	4029	44	48	0.296296	4.5727e-09	0.000327658	9.5108e-06
ENSG00000177700	POLR2L	7022	rs7126805	-13629	44	48	0.333333	1.02397e-06	0.0324886	1.01598e-05
ENSG00000177868	SVBP	5334	rs12030508	-52742	36	40	0.25	1.17372e-06	0.0233371	1.76721e-05
ENSG00000177885	GRB2	5987	rs71159491	-66086	34	41	0.262821	1.03058e-11	3.39039e-06	1.22179e-05
ENSG00000177951	BET1L	3877	rs76552490	4587	39	46	0.283951	1.13775e-27	8.02305e-19	1.81228e-05
ENSG00000178028	DMAP1	4735	rs10890294	23496	47	58	0.358025	1.13848e-05	0.0973035	1.48508e-05
ENSG00000178149	DALRD3	3136	rs71077799	335947	40	49	0.310127	1.84479e-07	0.00328455	2.9797e-05
ENSG00000178882	RFLNA	7210	rs838509	525244	41	45	0.304054	4.63455e-06	0.0826183	7.94012e-06
ENSG00000178980	SELENOW	6051	rs8102250	45620	31	38	0.296875	1.9794e-06	0.0435627	1.00103e-05
ENSG00000179277	MEIS3P1	6195	17:15744362:G	54430	40	43	0.275641	1.92483e-09	0.000205124	1.11631e-05
ENSG00000179292	TMEM151A	3440	rs72936674	-61884	10	10	0.0632911	1.78874e-05	0.0986201	1.60096e-05
ENSG00000179344	HLA-DQB1	26878	rs1049213	-8387	38	42	0.265823	3.38056e-14	2.284e-07	1.13928e-05
ENSG00000179630	LACC1	5699	rs56408817	18563	57	72	0.45	7.48631e-08	0.00328455	1.06281e-05
ENSG00000179933	C14orf119	6674	rs3832936	2403	48	60	0.394737	8.32673e-07	0.0258488	6.04672e-06
ENSG00000180104	EXOC3	5655	rs148932510	-5942	46	57	0.35625	2.55171e-12	1.05304e-06	7.53412e-06
ENSG00000180185	FAHD1	5967	rs11248893	-980	25	27	0.170886	2.54886e-24	1.10137e-16	1.08656e-05
ENSG00000180481	GLIPR1L2	5960	rs2242435	90063	46	60	0.379747	4.7109e-09	0.000426795	1.03639e-05
ENSG00000180769	WDFY3-AS2	5453	rs11735743	-98265	54	66	0.428571	2.35237e-06	0.0326952	1.51784e-05
ENSG00000180777	ANKRD30B	4199	rs7407078	-158408	15	17	0.10625	1.03577e-05	0.0786671	2.65883e-05
ENSG00000180902	D2HGDH	5401	rs7582582	36085	58	78	0.4875	7.71345e-18	3.29546e-11	1.41771e-05
ENSG00000180953	ST20	7219	rs10682389	-1087	41	52	0.346667	1.29536e-11	5.8878e-06	8.29312e-06
ENSG00000181045	SLC26A11	7546	rs6565651	-246	47	56	0.388889	8.95301e-07	0.0356676	5.02988e-06
ENSG00000181126	HLA-V	16734	rs199969293	177969	44	48	0.311688	1.26592e-06	0.0362673	2.23211e-05
ENSG00000181240	SLC25A41	6756	rs349090	3067	57	70	0.4375	2.4849e-14	2.11891e-08	6.17217e-06
ENSG00000181333	HEPHL1	6605	rs1138800	107966	42	46	0.283951	2.97928e-10	3.51269e-05	1.47934e-05
ENSG00000181396	OGFOD3	5995	rs4789769	-51	32	39	0.240741	3.67394e-08	0.00222906	1.09151e-05
ENSG00000181458	TMEM45A	5198	rs10593478	-102963	31	34	0.21519	1.74484e-06	0.0262668	1.70796e-05
ENSG00000181588	MEX3D	6856	rs149484596	-700985	6	6	0.0384615	2.15112e-06	0.0623967	4.96673e-06
ENSG00000181649	PHLDA2	6410	rs12223953	4529	27	31	0.198718	1.98669e-08	0.00164421	6.58762e-06
ENSG00000182093	GET1	7699	rs2299739	5717	40	48	0.3	1.47594e-06	0.0417269	6.39438e-06
ENSG00000182318	ZSCAN22	4070	rs35752989	176186	24	28	0.194444	1.58264e-07	0.00504074	1.87493e-05
ENSG00000182362	YBEY	6039	rs112688959	1088	56	74	0.486842	5.59737e-08	0.00343139	1.19682e-05
ENSG00000182534	MXRA7	6933	rs9897324	-36090	29	30	0.189873	1.17392e-09	0.000174764	7.28604e-06
ENSG00000182566	CLEC4G	7180	19:7795812:C	-2980	12	12	0.0779221	6.95884e-08	0.00457907	5.90881e-06
ENSG00000182612	TSPAN10	6981	rs3935540	-70953	16	17	0.108974	1.06105e-06	0.0290056	1.06384e-05
ENSG00000182648	RNF32-DT	8402	rs6965850	58279	57	69	0.442308	3.01488e-09	0.000370936	6.19451e-06
ENSG00000182698	RESP18	4894	rs5838735	-4738	30	36	0.28125	9.43698e-06	0.0774763	1.62827e-05
ENSG00000182722	SEPHS1P1	7247	rs62458435	10526	54	72	0.493151	1.97665e-09	0.000217732	2.47099e-05
ENSG00000182732	RGS6	6674	rs1005820	333492	42	51	0.34	7.59469e-06	0.0933107	1.13309e-05
ENSG00000182759	MAFA	5978	rs79957778	19282	20	24	0.181818	8.48365e-08	0.00422323	8.3065e-06
ENSG00000182827	ACBD3	6302	rs34988388	53656	40	55	0.458333	6.36187e-06	0.08399	1.2041e-05
ENSG00000182993	C12orf60	5509	rs2193361	26965	46	61	0.417808	2.28148e-06	0.0372158	1.22291e-05
ENSG00000183066	WBP2NL	5764	rs17003066	418313	26	27	0.173077	6.5478e-06	0.078855	1.77626e-05
ENSG00000183255	PTTG1IP	7302	rs13051277	-38590	16	16	0.0987654	2.99646e-07	0.0134486	6.01281e-06
ENSG00000183281	PLGLB1	3113	rs62144446	115132	48	63	0.477273	7.80203e-07	0.00875995	2.10309e-05
ENSG00000183426	NPIPA1	3696	rs3198697	113281	57	70	0.432099	9.61819e-06	0.076413	2.02017e-05
ENSG00000183476	SH2D7	6900	rs12912014	-91426	14	15	0.0925926	4.81724e-06	0.0731927	1.05561e-05
ENSG00000183617	MRPL54	5894	rs3214297	-2071	47	56	0.345679	2.04266e-06	0.051076	6.35797e-06
ENSG00000183628	DGCR6	6775	rs28750191	11576	12	13	0.0802469	8.19186e-07	0.0238238	7.62623e-06
ENSG00000183654	MARCHF11	5158	rs6883888	298280	44	50	0.3125	2.57948e-06	0.0451312	9.22051e-06
ENSG00000183666	GUSBP1	5774	rs201299004	-26087	13	14	0.0909091	4.46008e-07	0.0101483	1.56307e-05
ENSG00000183682	BMP8A	5538	rs11206189	7656	40	44	0.282051	6.83101e-07	0.0178655	1.04085e-05
ENSG00000183793	NPIPA5	3680	rs3198697	-344964	57	70	0.432099	2.95698e-06	0.0396877	1.63254e-05
ENSG00000183826	BTBD9	7387	rs34180118	-457167	43	48	0.303797	2.42203e-12	8.23212e-07	9.44592e-06
ENSG00000183828	NUDT14	4039	rs10149229	-38314	38	47	0.321918	9.45275e-10	9.94481e-05	1.55579e-05
ENSG00000183891	TTC32	6810	rs6719397	53798	16	16	0.1	1.31602e-10	3.31449e-05	8.69408e-06
ENSG00000183929	DUSP5P1	5360	rs10916313	-119003	33	36	0.222222	2.80941e-06	0.0476399	9.86853e-06
ENSG00000184110	EIF3C	3768	rs371918919	164086	46	58	0.386667	2.55055e-10	3.73602e-05	1.83425e-05
ENSG00000184227	ACOT1	6870	rs8014023	-31529	56	75	0.462963	6.57605e-06	0.0879315	1.45445e-05
ENSG00000184277	TM2D3	4566	rs12907459	33027	52	70	0.4375	7.09845e-08	0.00375651	1.10472e-05
ENSG00000184428	TOP1MT	6281	rs141515514	-51783	36	44	0.34375	4.22584e-06	0.0614031	1.13805e-05
ENSG00000184497	TMEM255B	5290	rs61966727	30772	41	56	0.368421	3.21862e-06	0.0510466	1.08252e-05
ENSG00000184887	BTBD6	3730	rs2735818	-498	46	56	0.345679	1.59635e-06	0.0252612	1.95441e-05
ENSG00000184898	RBM43	5730	rs9636292	-15038	52	70	0.432099	3.15555e-06	0.0409988	1.37653e-05
ENSG00000184949	FAM227A	5382	rs67187850	3994	45	53	0.368056	2.40909e-06	0.0408649	8.48293e-06
ENSG00000184983	NDUFA6	5872	rs55758879	-94843	8	8	0.0493827	7.97385e-06	0.0891254	1.59525e-05
ENSG00000185008	ROBO2	5007	rs35084548	525921	9	10	0.0632911	8.56763e-08	0.0025092	1.4042e-05
ENSG00000185043	CIB1	6238	rs12901778	7118	19	21	0.141892	8.2061e-06	0.0944536	8.94307e-06
ENSG00000185104	FAF1	3800	rs72688591	-633249	7	7	0.0538462	1.6209e-05	0.0818545	2.2139e-05
ENSG00000185163	DDX51	6891	rs7297253	-60220	30	35	0.21875	8.07847e-09	0.000901283	9.13077e-06
ENSG00000185236	RAB11B	7516	rs2241588	13620	22	24	0.151899	4.17561e-10	8.85063e-05	7.21349e-06
ENSG00000185324	CDK10	6654	rs112067897	-88266	14	14	0.0875	3.24528e-07	0.0140347	1.12066e-05
ENSG00000185339	TCN2	6025	rs2240433	67	52	66	0.44	5.99706e-07	0.0156332	1.58017e-05
ENSG00000185483	ROR1	6077	rs6677129	-737619	29	35	0.265152	4.16873e-06	0.0639182	8.9415e-06
ENSG00000185615	PDIA2	4032	rs35125097	-83165	38	45	0.351562	3.78771e-06	0.0539166	1.14453e-05
ENSG00000185745	IFIT1	6980	rs304412	35330	30	35	0.236486	4.71809e-06	0.0650748	1.00982e-05
ENSG00000185787	MORF4L1	7911	rs62013193	99533	13	14	0.0886076	2.81719e-07	0.0132744	6.89654e-06
ENSG00000185808	PIGP	7095	rs7280542	-475	43	49	0.318182	9.14123e-12	3.18238e-06	9.43712e-06
ENSG00000185829	ARL17A	7027	rs199520	196784	31	34	0.2125	2.47829e-08	0.00101126	1.80898e-05
ENSG00000185880	TRIM69	4339	rs2412919	40262	6	6	0.0375	1.48181e-06	0.0208153	1.96053e-05
ENSG00000185917	SETD4	7267	rs140741002	-52126	44	56	0.378378	5.4636e-09	0.000483782	1.02071e-05
ENSG00000186184	POLR1D	7210	rs2386688	-63400	51	68	0.43038	1.62637e-09	0.000186729	8.14691e-06
ENSG00000186417	GLDN	6208	rs2470160	14041	43	55	0.398551	8.3441e-07	0.0203253	1.32321e-05
ENSG00000186468	RPS23	5573	rs5869112	7578	47	55	0.348101	8.87476e-17	2.64715e-10	1.16249e-05
ENSG00000186469	GNG2	7731	rs1253642	134241	56	77	0.48125	1.69827e-06	0.0424772	8.98807e-06
ENSG00000186493	C5orf38	9932	rs76638828	911488	15	17	0.119718	3.28841e-06	0.0850804	3.86082e-06
ENSG00000186532	SMYD4	6989	rs35063956	1516	26	27	0.177632	4.87605e-06	0.0941151	6.77842e-06
ENSG00000186638	KIF24	81	rs636170	-998801	35	40	0.263158	3.39395e-05	0.00743552	0.000230484
ENSG00000186716	BCR	4681	rs180817	136116	49	64	0.405063	8.13627e-06	0.0827976	1.28349e-05
ENSG00000186792	HYAL3	3586	rs13100173	-4202	49	61	0.406667	1.9691e-10	1.3812e-05	2.76934e-05
ENSG00000186889	TMEM17	5005	rs71422353	962	41	49	0.326667	1.53682e-09	0.000148294	1.43465e-05
ENSG00000186994	KANK3	7509	rs2913956	-7397	29	32	0.197531	7.42261e-16	8.83483e-10	7.00483e-06
ENSG00000187010	RHD	4721	rs3079633	114449	48	59	0.378205	1.07253e-07	0.00413632	1.0607e-05
ENSG00000187094	CCK	6439	rs66584841	-113098	24	25	0.168919	4.00677e-06	0.0536081	1.07763e-05
ENSG00000187134	AKR1C1	9247	rs11252859	88787	41	44	0.314286	3.19221e-06	0.0692995	6.65764e-06
ENSG00000187189	TSPYL4	6688	rs1204808	-24344	49	58	0.358025	1.65782e-24	4.05083e-16	1.64342e-05
ENSG00000187260	WDR86	6493	rs12533730	-1747	41	47	0.290123	2.96284e-06	0.0595333	6.30801e-06
ENSG00000187607	ZNF286A	6506	rs4792657	28154	14	15	0.136364	1.59957e-06	0.0358249	1.13303e-05
ENSG00000187624	C17orf97	4787	rs6565724	10815	37	44	0.271605	1.49357e-08	0.00121501	8.3683e-06
ENSG00000187688	TRPV2	5634	rs7217735	-4957	35	40	0.246914	2.1012e-09	0.000207072	1.31811e-05
ENSG00000187987	ZSCAN23	7456	rs34841551	8624	40	49	0.322368	3.53022e-08	0.00136436	2.62781e-05
ENSG00000188000	OR7D2	6791	rs116246092	5864	10	10	0.0617284	4.17767e-07	0.0218169	9.80193e-06
ENSG00000188002	PDCD6P1	8946	rs4975671	-33335	54	68	0.43038	4.93819e-08	0.00410754	4.65241e-06
ENSG00000188033	ZNF490	5604	rs62109072	679077	10	10	0.0649351	8.91538e-06	0.0928403	1.01946e-05
ENSG00000188130	MAPK12	6367	rs738334	-12019	43	46	0.302632	1.06623e-15	2.30579e-09	8.97535e-06
ENSG00000188372	ZP3	6192	rs199809539	213946	19	20	0.135135	1.23354e-06	0.0306733	1.31042e-05
ENSG00000188611	ASAH2	3666	rs10761501	515803	34	44	0.278481	3.823e-18	7.33503e-12	1.82449e-05
ENSG00000188690	UROS	6395	rs4075326	12795	52	67	0.41875	1.15657e-14	8.78899e-09	7.28268e-06
ENSG00000188820	CALHM6	6780	rs117361304	1086	19	20	0.123457	3.92731e-06	0.0581578	1.21001e-05
ENSG00000189060	H1-0	5663	rs11703407	-990	37	45	0.277778	7.90673e-11	1.26011e-05	5.51651e-06
ENSG00000189114	BLOC1S3	6636	rs12459074	-73171	30	34	0.253731	6.20055e-07	0.0213721	8.6875e-06
ENSG00000189223	PAX8-AS1	5789	rs5833488	20023	55	69	0.425926	4.84775e-07	0.0130389	1.66142e-05
ENSG00000189241	TSPYL1	6685	rs138306326	40469	30	37	0.228395	6.42794e-18	3.99183e-11	1.26904e-05
ENSG00000189269	DRICH1	5427	rs11391173	2615	39	48	0.338028	6.13754e-08	0.00271518	1.40938e-05
ENSG00000189319	FAM53B	7014	rs10751601	-123390	51	66	0.44	1.43555e-12	7.36662e-07	6.90662e-06
ENSG00000189366	ALG1L	7746	rs12636296	53168	44	51	0.31875	3.53327e-13	2.41797e-07	1.22184e-05
ENSG00000196126	HLA-DRB1	26780	rs9271374	29416	25	27	0.166667	7.59281e-12	1.37805e-05	1.09894e-05
ENSG00000196151	WDSUB1	7702	rs174261	3835	38	49	0.340278	3.31416e-10	6.62511e-05	1.37623e-05
ENSG00000196262	PPIA	6338	rs4720476	-62969	45	58	0.446154	3.48955e-06	0.0531076	9.33075e-06
ENSG00000196275	GTF2IRD2	2256	rs377629160	9236	10	13	0.112069	6.172e-07	0.00934632	2.06781e-05
ENSG00000196284	SUPT3H	6553	6:45135403:GT	-210287	43	55	0.357143	1.93319e-08	0.00113411	1.13505e-05
ENSG00000196313	POM121	4505	rs35579702	-123338	21	22	0.146667	5.58465e-07	0.0147189	1.83782e-05
ENSG00000196381	ZNF781	5588	rs2091262	-996159	57	74	0.5	5.63807e-06	0.0614031	2.1062e-05
ENSG00000196418	ZNF124	9354	rs12058648	-48673	40	46	0.291139	2.25671e-08	0.00196568	9.47869e-06
ENSG00000196428	TSC22D2	5935	rs61262715	97850	50	66	0.471429	4.03854e-06	0.0639182	9.02594e-06
ENSG00000196655	TRAPPC4	5652	rs11006	5801	23	27	0.16875	3.49242e-17	8.79431e-11	9.17439e-06
ENSG00000196660	SLC30A10	6435	rs6676033	-56214	24	25	0.15625	6.68786e-06	0.0758478	1.43188e-05
ENSG00000196700	ZNF512B	5044	rs201208894	-3747	22	24	0.164384	4.82882e-06	0.0750865	8.21798e-06
ENSG00000196756	SNHG17	5186	rs788347	-1413	23	24	0.15	1.17881e-16	1.81617e-10	1.00951e-05
ENSG00000196792	STRN3	5715	rs4981084	-127546	17	18	0.113924	3.20378e-09	0.000242704	1.05928e-05
ENSG00000196912	ANKRD36B	3728	2:98183236:A	-23192	12	12	0.0779221	4.43875e-06	0.034036	2.50165e-05
ENSG00000196975	ANXA4	5789	rs35767649	-52672	36	43	0.26875	6.55484e-06	0.0712139	1.26205e-05
ENSG00000197013	ZNF429	9501	rs62108332	22515	21	26	0.166667	8.93873e-07	0.0213557	1.58777e-05
ENSG00000197106	SLC6A17	5547	rs111937628	59741	51	63	0.39375	1.48989e-08	0.00102043	9.54837e-06
ENSG00000197147	LRRC8B	5389	rs12138886	666051	35	45	0.441176	1.11808e-06	0.0200006	1.2007e-05
ENSG00000197181	PIWIL2	6097	rs34010761	54	42	52	0.351351	1.6543e-10	3.73602e-05	6.80123e-06
ENSG00000197253	TPSB2	7210	rs4984773	-3484	37	45	0.304054	6.43281e-07	0.0258414	7.915e-06
ENSG00000197345	MRPL21	5690	rs35380202	2900	48	54	0.3375	1.59851e-21	3.67347e-14	8.93974e-06
ENSG00000197496	SLC2A10	5861	rs6012144	541653	52	65	0.416667	7.16876e-06	0.0875556	1.00907e-05
ENSG00000197558	SSPOP	6406	rs79503371	38378	30	34	0.209877	1.26355e-08	0.000917354	1.11328e-05
ENSG00000197586	ENTPD6	6381	rs2387977	423447	60	77	0.487342	9.81612e-09	0.000475566	1.43912e-05
ENSG00000197747	S100A10	4504	rs5777792	-31351	42	51	0.354167	5.99925e-07	0.0120433	1.87632e-05
ENSG00000197780	TAF13	5261	rs45602634	-13515	6	6	0.037037	6.71866e-08	0.0029902	1.0798e-05
ENSG00000197935	ZNF311	14494	rs2191037	-506105	29	31	0.19375	1.03268e-06	0.0313029	1.93238e-05
ENSG00000197958	RPL12	245	rs55932444	322800	5	5	0.03125	0.000196526	0.0675559	0.000173199
ENSG00000197978	GOLGA6L9	4046	rs145926341	-116890	32	39	0.25	2.52035e-09	0.000268719	1.75803e-05
ENSG00000198087	CD2AP	6637	rs75209629	-717258	5	5	0.0308642	2.2173e-06	0.0360682	1.18933e-05
ENSG00000198130	HIBCH	5119	rs62182028	44429	22	26	0.160494	4.71774e-08	0.00178915	1.63762e-05
ENSG00000198133	TMEM229B	5975	rs75897858	-65405	17	19	0.121795	2.36462e-07	0.00561062	1.77201e-05
ENSG00000198198	SZT2	5372	rs34044822	693400	24	27	0.217742	4.65506e-06	0.0540679	1.72633e-05
ENSG00000198208	RPS6KL1	5417	rs2359239	-63328	52	67	0.41358	1.62723e-20	2.27362e-13	1.08873e-05
ENSG00000198231	DDX42	3477	rs55889977	-53603	42	49	0.322368	6.2909e-13	1.44323e-07	1.89858e-05
ENSG00000198408	OGA	4569	10:103844199:GA	265503	40	50	0.409836	3.65282e-06	0.0510466	1.4628e-05
ENSG00000198468	FLVCR1-DT	6647	rs2047290	31500	55	66	0.417722	3.97073e-14	2.43416e-08	9.72004e-06
ENSG00000198496	NBR2	4334	rs34982101	71709	39	42	0.28	3.56256e-14	1.91955e-08	1.67663e-05
ENSG00000198502	HLA-DRB5	26756	6:32487439:G	-10625	21	22	0.161765	5.62471e-09	0.00160578	1.18705e-05
ENSG00000198520	ARMH1	4751	rs6679650	-7860	57	80	0.493827	2.52971e-08	0.00146948	1.63838e-05
ENSG00000198626	RYR2	8158	rs185603688	604145	7	7	0.04375	2.56803e-06	0.0566938	7.11121e-06
ENSG00000198648	STK39	6017	rs13392079	14527	27	32	0.2	3.64071e-06	0.0555797	1.05599e-05
ENSG00000198756	COLGALT2	5799	rs1112363	-100774	54	73	0.467949	1.07659e-08	0.000735754	1.20635e-05
ENSG00000198794	SCAMP5	4040	rs7166105	94136	8	8	0.0493827	1.08721e-15	9.00853e-10	2.21223e-05
ENSG00000198832	SELENOM	6479	rs11704373	-66071	10	10	0.0625	2.24753e-07	0.00857743	1.65653e-05
ENSG00000198856	OSTC	5801	rs6814067	133167	60	78	0.481481	8.26175e-06	0.0827976	9.5681e-06
ENSG00000198914	POU3F3	6125	rs115901379	863659	6	6	0.037037	4.02509e-07	0.0128517	8.17468e-06
ENSG00000198944	SOWAHA	5282	rs55733037	177578	30	34	0.236111	3.28406e-06	0.0469588	1.05142e-05
ENSG00000198951	NAGA	5823	rs2860372	70177	39	47	0.412281	3.88786e-09	0.000360088	1.59213e-05
ENSG00000202408	RNVU1-21	2206	rs11579909	-532520	52	65	0.485075	2.13068e-07	0.00292902	2.43218e-05
ENSG00000203666	EFCAB2	6968	rs7533985	33677	48	64	0.470588	4.86884e-08	0.00301377	6.55077e-06
ENSG00000203706	SERTAD4-AS1	6545	rs654523	6347	49	59	0.364198	9.67775e-07	0.0273155	9.36334e-06
ENSG00000203709	MIR29B2CHG	5509	rs1166862	767211	43	50	0.373134	3.20869e-06	0.0507292	9.92495e-06
ENSG00000203722	RAET1G	7476	rs7742993	-39162	52	67	0.41358	1.36561e-09	0.000175218	8.89503e-06
ENSG00000203772	SPRN	4634	rs34922723	-162372	41	50	0.316456	2.01963e-06	0.0322175	1.30565e-05
ENSG00000203875	SNHG5	7713	rs1059307	-563	54	74	0.45679	2.0191e-15	2.39582e-09	1.51633e-05
ENSG00000204138	PHACTR4	4194	rs12134320	-61433	48	54	0.346154	1.44509e-05	0.0915835	2.07737e-05
ENSG00000204152	TIMM23B	3934	rs34104425	-355413	39	47	0.29375	3.93862e-10	4.13414e-05	1.61739e-05
ENSG00000204257	HLA-DMA	27387	rs77318243	-32832	5	5	0.0308642	2.29638e-06	0.0879315	1.04665e-05
ENSG00000204287	HLA-DRA	27710	rs71536524	113222	41	53	0.473214	4.10084e-07	0.0356172	9.5714e-06
ENSG00000204308	RNF5	35953	rs3134608	-28160	27	30	0.185185	8.13237e-15	1.11989e-07	9.4604e-06
ENSG00000204388	HSPA1B	35354	rs374701284	27103	20	21	0.13125	1.0313e-06	0.0684056	1.19108e-05
ENSG00000204428	LY6G5C	32908	rs707920	-22721	38	43	0.265432	8.54869e-17	4.12726e-09	1.40549e-05
ENSG00000204618	RNF39	17995	rs12111210	-77640	14	14	0.0875	3.22144e-11	2.23344e-05	1.72814e-05
ENSG00000204632	HLA-G	17053	rs9260069	113942	43	58	0.426471	1.35105e-08	0.0019286	2.09995e-05
ENSG00000204642	HLA-F	16663	rs9258183	117	57	69	0.466216	5.99586e-10	0.000191823	1.98695e-05
ENSG00000204792	LINC01291	5454	rs4592875	70218	58	76	0.469136	1.15696e-13	6.27934e-08	1.32435e-05
ENSG00000204961	PCDHA9	4658	rs77020201	13752	15	17	0.107595	2.92987e-08	0.00126207	1.22745e-05
ENSG00000205060	SLC35B4	5781	rs2544172	-70465	56	73	0.486667	1.65894e-06	0.0299378	1.15617e-05
ENSG00000205078	SYCE1L	10152	rs6564410	7068	54	76	0.493506	2.58306e-10	7.13408e-05	7.41849e-06
ENSG00000205106	LINC02716	4939	rs6485639	-29508	12	13	0.0844156	7.08974e-06	0.0805074	1.53316e-05
ENSG00000205209	SCGB2B2	6413	rs12971321	612818	46	56	0.358974	5.42675e-06	0.0879315	7.01969e-06
ENSG00000205356	TECPR1	6509	rs55738918	-28865	32	37	0.228395	2.08782e-11	4.29209e-06	1.16405e-05
ENSG00000205559	CHKB-DT	4854	rs131748	3382	54	74	0.468354	4.76069e-09	0.000453958	1.48374e-05
ENSG00000205583	STAG3L1	3336	rs6979377	70663	27	30	0.197368	1.05421e-06	0.017416	1.9284e-05
ENSG00000205611	LINC01597	2631	rs2076373	478906	37	41	0.301471	1.01293e-06	0.00911741	4.68507e-05
ENSG00000205763	RP9P	7645	rs13235894	-981913	55	70	0.432099	5.0681e-07	0.0172416	1.35834e-05
ENSG00000206341	HLA-H	17052	rs58005484	-33812	37	43	0.265432	7.43476e-11	4.37716e-05	1.94566e-05
ENSG00000206503	HLA-A	17115	rs7768084	14100	39	50	0.3125	7.02683e-11	3.38831e-05	1.73656e-05
ENSG00000206527	HACD2	5383	rs1254386	-9496	33	34	0.21519	1.99705e-06	0.0301505	1.07401e-05
ENSG00000206535	LNP1	5314	rs4928074	67828	41	44	0.271605	3.90586e-06	0.0477515	1.66301e-05
ENSG00000207217	SNORA80D	7990	rs2009115	-3952	24	25	0.15625	2.91934e-06	0.0700477	1.00158e-05
ENSG00000212384	SNORD113-2	5814	rs4906059	238585	43	54	0.375	1.70495e-06	0.0527048	9.05092e-06
ENSG00000213023	SYT3	6334	rs71182744	-40877	37	43	0.290541	3.67032e-06	0.0768173	6.50461e-06
ENSG00000213197	NUDCP1	6211	rs4036068	-18031	50	71	0.44375	2.68712e-06	0.0450946	1.26494e-05
ENSG00000213366	GSTM2	5522	1:110187159:A:<CN0>:110191392	-23485	51	68	0.465753	5.97459e-10	6.89645e-05	7.99239e-06
ENSG00000213380	COG8	4778	rs877534	-5336	34	41	0.25625	2.93871e-06	0.0378268	1.9985e-05
ENSG00000213440	H2AZP1	6848	rs6518194	502679	47	57	0.413043	3.03917e-06	0.0694239	7.83013e-06
ENSG00000213462	ERV3-1	7237	rs12540918	70483	47	51	0.31875	1.44987e-14	2.11748e-08	3.2403e-05
ENSG00000213523	SRA1	4149	rs6860077	-192699	45	51	0.314815	8.87674e-11	1.08413e-05	1.67965e-05
ENSG00000213560		6701	rs115762313	402751	5	5	0.0308642	8.34359e-06	0.0850804	1.32364e-05
ENSG00000213640	EEF1DP4	7251	rs10236419	-18329	48	65	0.427632	3.54315e-15	6.77171e-09	2.4612e-05
ENSG00000213699	SLC35F6	4666	rs13035354	51176	11	13	0.0833333	7.34195e-07	0.0148028	1.56053e-05
ENSG00000213713	PIGCP1	6106	rs2273538	-43363	28	32	0.202532	2.06537e-06	0.0369691	1.05398e-05
ENSG00000213891	RPL3P6	5139	rs5868268	-154706	41	47	0.29375	9.41851e-06	0.0762341	1.70304e-05
ENSG00000214076	CPSF1P1	7922	rs78578513	10966	29	34	0.2125	2.35263e-06	0.0491902	9.0681e-06
ENSG00000214078	CPNE1	4078	rs11483613	31916	17	18	0.111111	1.88429e-17	3.0292e-11	1.82426e-05
ENSG00000214293	APTR	7612	rs10251507	-37795	22	24	0.148148	5.47638e-11	1.23988e-05	9.50071e-06
ENSG00000214376	VSTM5	6637	rs4254038	83281	36	42	0.259259	1.39862e-09	0.000124982	1.10889e-05
ENSG00000214401	KANSL1-AS1	6525	rs149187563	15040	26	28	0.184211	3.37954e-19	1.05845e-12	1.78333e-05
ENSG00000214425	LRRC37A4P	7184	17:44078816:TA	451115	26	28	0.175	2.55973e-15	5.70303e-09	1.33618e-05
ENSG00000214560	RPL21P41	7241	rs60923125	952474	52	70	0.460526	6.49645e-06	0.0930874	8.93519e-06
ENSG00000214776		6768	rs377339703	2347	51	66	0.407407	6.27215e-15	1.18951e-08	1.10385e-05
ENSG00000214870	LINC02981	6474	rs3214198	1962	43	49	0.326667	1.33865e-15	2.30579e-09	9.99027e-06
ENSG00000214941	ZSWIM7	6052	rs4792707	-11176	51	61	0.376543	2.33325e-20	2.19133e-13	9.75695e-06
ENSG00000215146		6145	rs59365183	-100025	45	56	0.41791	2.75028e-07	0.0073777	1.94102e-05
ENSG00000215190	LINC00680	5172	rs2982041	-40683	37	39	0.267123	1.25457e-07	0.0025769	3.50896e-05
ENSG00000215256	DHRS4-AS1	6151	rs116117004	-37760	6	6	0.0379747	2.96373e-08	0.00185847	7.19754e-06
ENSG00000215444		6674	rs6096656	168835	47	52	0.333333	3.92433e-07	0.0131499	8.66492e-06
ENSG00000215447	NA	8043	rs7276591	-27811	39	45	0.288462	2.93898e-21	1.13419e-13	7.45783e-06
ENSG00000215790	SLC35E2A	5587	rs35812637	3834	50	64	0.477612	2.32986e-13	1.12052e-07	1.03053e-05
ENSG00000215845	TSTD1	6246	rs6701822	-30956	17	19	0.128378	4.86913e-06	0.0725258	8.86848e-06
ENSG00000215861		496	rs12124527	216350	59	74	0.45679	1.39109e-12	7.75924e-08	7.92393e-05
ENSG00000216906		7518	rs2095376	-36205	50	65	0.422078	7.15257e-07	0.0240583	9.93397e-06
ENSG00000216921	FAM240C	4692	rs34528782	25814	50	70	0.4375	1.47732e-09	0.000177103	1.5863e-05
ENSG00000217702		4378	rs6723185	-16715	31	33	0.208861	1.45585e-07	0.00405785	1.71232e-05
ENSG00000217801		3530	rs9442372	23590	47	60	0.37037	4.63153e-17	8.1045e-11	2.05177e-05
ENSG00000218510	LINC00339	6942	rs60087035	23127	28	32	0.202532	1.2611e-10	3.18539e-05	8.10326e-06
ENSG00000218672	LINC03010	8075	rs5013213	-258953	32	44	0.458333	2.85863e-06	0.072143	5.25711e-06
ENSG00000219384		6754	rs10456547	92919	39	47	0.301282	6.62067e-06	0.082003	1.1501e-05
ENSG00000219392	ZNF602P	7377	rs72226005	8023	34	35	0.221519	1.04126e-09	0.000106328	2.56588e-05
ENSG00000219712		5427	rs56901421	6719	36	49	0.471154	4.98404e-08	0.00294798	7.52389e-06
ENSG00000220563	PKMP3	7736	rs143475976	-538575	6	6	0.0379747	8.27617e-06	0.0836747	1.4529e-05
ENSG00000220773	RPSAP44	8186	rs10948830	583	45	63	0.463235	1.06969e-06	0.0243993	1.48881e-05
ENSG00000220804	LINC01881	4076	rs12996869	-11367	4	5	0.03125	1.06442e-05	0.0854231	1.9274e-05
ENSG00000221890	NPTXR	5098	rs9607582	1669	30	38	0.2375	3.57848e-17	4.91949e-11	1.06065e-05
ENSG00000221923	ZNF880	8827	rs11084151	12154	46	59	0.36875	9.29228e-10	0.000174764	5.2253e-06
ENSG00000221947	XKR9	5728	rs199519477	69146	56	79	0.5	5.93115e-14	2.94951e-08	1.18022e-05
ENSG00000223496	EXOSC6	4104	rs12446395	216777	54	61	0.391026	3.06724e-08	0.00136436	1.75131e-05
ENSG00000223668	EEF1A1P24	6578	rs73065189	344713	9	10	0.0675676	5.10002e-06	0.0609647	1.33506e-05
ENSG00000223705	NSUN5P1	3479	rs367747473	34195	25	26	0.178082	2.80844e-07	0.0072998	1.46887e-05
ENSG00000223745	CCDC18-AS1	5208	rs10714266	-1297	24	25	0.171233	2.20248e-10	2.51183e-05	1.4884e-05
ENSG00000223751		7418	rs59053869	-11872	29	33	0.203704	8.20155e-09	0.000720839	1.03323e-05
ENSG00000223768	LINC00205	8075	21:46696160:TAA	-17040	41	47	0.297468	5.8819e-13	3.46202e-07	7.70905e-06
ENSG00000223804		40	rs377733217	775944	39	49	0.453704	0.000832537	0.0578236	0.000370942
ENSG00000223969		6823	rs2106519	-15122	8	8	0.0506329	1.46493e-08	0.00104205	1.22866e-05
ENSG00000224032	EPB41L4A-AS1	7062	rs62371280	-727531	49	62	0.407895	8.86662e-06	0.0963343	1.50158e-05
ENSG00000224050	NA	7921	rs62241092	11599	19	21	0.13125	3.93601e-07	0.0136935	9.75433e-06
ENSG00000224094	RPS24P8	6101	rs369209116	-536920	55	68	0.43038	4.96008e-07	0.0133471	1.54703e-05
ENSG00000224183	SDHDP6	4733	1:25592642:T:<CN0>:25661222	-28492	43	54	0.380282	1.68028e-06	0.0330859	1.19517e-05
ENSG00000224186	PITX1-AS1	5176	rs58630384	671937	11	13	0.0915493	8.73204e-06	0.0883978	1.02399e-05
ENSG00000224531	SMIM13	7134	rs68037813	16719	28	31	0.191358	1.52367e-25	3.49746e-17	7.04898e-06
ENSG00000224557	HLA-DPB2	27621	rs9277635	2281	38	47	0.290123	2.10847e-15	2.00519e-08	8.19366e-06
ENSG00000224635		5169	rs707578	10431	32	37	0.234177	3.41116e-12	7.54667e-07	1.14464e-05
ENSG00000224786	CETN4P	6268	rs309396	-39066	57	69	0.43125	3.36272e-07	0.00789878	1.42238e-05
ENSG00000224790	HLCS-AS1	7228	rs2154530	7809	61	79	0.49375	1.00443e-08	0.000886838	9.01282e-06
ENSG00000224846	NQO2-AS1	7309	rs9392449	2063	29	34	0.223684	1.46349e-13	1.11743e-07	7.70864e-06
ENSG00000224981		6470	rs1204518	-6906	38	43	0.265432	3.29535e-07	0.00729081	1.33048e-05
ENSG00000224982	TMEM233	6035	rs175878	91541	41	47	0.317568	1.03079e-07	0.00457629	1.17218e-05
ENSG00000225138	SLC9A3-AS1	5773	rs10474780	-7276	28	37	0.237179	3.16013e-12	1.60548e-06	1.12084e-05
ENSG00000225234	TRAPPC12-AS1	7759	rs4641971	-4323	49	61	0.38125	1.99867e-20	2.21629e-13	5.82768e-06
ENSG00000225282		6373	rs4822466	43117	49	61	0.396104	7.51538e-09	0.000586833	7.61722e-06
ENSG00000225313		4742	rs2487750	263912	52	68	0.419753	4.24824e-06	0.0502999	1.05797e-05
ENSG00000225439	BOLA3-DT	4364	rs11126426	17804	40	48	0.413793	1.08427e-07	0.00324867	1.18647e-05
ENSG00000225465	RFPL1S	5338	rs13057382	-23830	30	33	0.208861	9.49106e-06	0.0888331	1.81511e-05
ENSG00000225762	LINC01389	5522	rs66501413	-460385	11	12	0.075	4.63857e-06	0.0586131	1.13227e-05
ENSG00000225806		6174	rs1045473	-517550	34	40	0.25	2.81411e-06	0.0676408	8.09923e-06
ENSG00000225889		5372	rs869738	123049	20	23	0.147436	3.13082e-10	3.97176e-05	9.56667e-06
ENSG00000225968	ELFN1	8170	rs73670628	62770	42	53	0.420635	2.13489e-08	0.0020647	8.75385e-06
ENSG00000226161	EIF4A1P5	6859	rs2152708	141922	50	62	0.397436	7.49688e-06	0.0850804	1.20965e-05
ENSG00000226259	GTF2H2B	260	rs144411318	574335	26	31	0.287037	3.28558e-08	0.000155424	0.000141577
ENSG00000226278	PSPHP1	8458	rs59212603	-20083	22	24	0.148148	1.01835e-21	2.34773e-12	1.95631e-05
ENSG00000226491	FTOP1	7239	rs62145488	-21790	32	37	0.253425	1.09079e-06	0.0317274	1.14549e-05
ENSG00000226686	LINC01535	5300	rs12462708	54764	49	57	0.351852	7.91044e-07	0.0178997	2.19221e-05
ENSG00000226752	CUTALP	862	rs10985070	49015	50	64	0.395062	6.59259e-10	1.23403e-05	0.000108246
ENSG00000226824		7409	rs11772636	17197	56	71	0.438272	5.06461e-07	0.0120433	2.02704e-05
ENSG00000226864	ATE1-AS1	7071	rs10887024	325	44	49	0.30625	7.00045e-08	0.00377582	6.34175e-06
ENSG00000226977	HMGN1P24	6481	rs9524864	-557580	48	62	0.418919	5.44116e-06	0.0691253	1.1681e-05
ENSG00000227001	NBPF2P	7360	rs66732917	12145	56	66	0.407407	1.99114e-08	0.00180963	1.08901e-05
ENSG00000227012	LINC02527	5741	6:112224195:T:<CN0>:112229922	1141	30	35	0.216049	3.82406e-17	9.00978e-10	1.60823e-05
ENSG00000227113		7153	rs58870396	-31464	39	42	0.276316	2.45962e-06	0.0336005	2.78852e-05
ENSG00000227294		6866	rs12999705	-612912	41	49	0.30625	7.07867e-06	0.0863649	1.40783e-05
ENSG00000227354	RBM26-AS1	5450	rs8001638	6482	52	67	0.465278	2.15424e-07	0.00687626	1.13013e-05
ENSG00000227533	SLC2A1-DT	5323	rs34964576	-15356	32	38	0.2375	1.31398e-09	0.00011755	1.75e-05
ENSG00000227671	ZNF731P	9377	rs7538826	-16319	48	64	0.457143	7.77973e-07	0.0274906	7.34545e-06
ENSG00000227799	CDPF1P1	7956	rs6747885	541474	47	56	0.358974	7.48098e-07	0.0251947	1.08519e-05
ENSG00000228215	LINC02770	5875	rs10754008	570140	47	57	0.419118	9.3925e-07	0.0280192	1.74586e-05
ENSG00000228261	ITPRIP-AS1	5632	rs11814480	-72949	45	58	0.408451	7.51121e-07	0.0217914	1.53061e-05
ENSG00000228439	NA	6020	rs62432317	-4077	32	34	0.223684	1.6032e-07	0.00646775	1.18622e-05
ENSG00000228452	C1orf50-AS1	5338	rs7548008	-40366	49	60	0.375	4.8663e-07	0.0124255	1.68422e-05
ENSG00000228506	PNISR-AS1	6046	rs370069765	934092	31	36	0.310345	5.50176e-06	0.0653879	1.24143e-05
ENSG00000228696	ARL17B	6745	rs371117134	337638	38	49	0.415254	1.12367e-06	0.0176774	1.55207e-05
ENSG00000228701	TNKS2-DT	5443	rs7077236	-107541	42	53	0.33125	1.34423e-10	2.5338e-05	1.51195e-05
ENSG00000228716	DHFR	6826	rs245342	208612	52	62	0.382716	1.22083e-08	0.00113411	9.16389e-06
ENSG00000228775	WEE2-AS1	4702	rs11761832	1270	54	67	0.435065	1.50299e-08	0.000698723	1.35537e-05
ENSG00000229021		4504	1:152779568:TGTGTGTGTGTGTGTGC	812561	18	19	0.206522	1.53909e-05	0.0963461	1.52429e-05
ENSG00000229043	ZFAND2A-DT	8356	rs4236381	-34398	48	61	0.38125	1.29655e-10	3.36554e-05	6.90097e-06
ENSG00000229178		8660	rs6768928	-54910	45	48	0.311688	2.14866e-06	0.0584153	5.67383e-06
ENSG00000229212		7305	rs28416825	-46555	46	60	0.454545	4.05914e-07	0.0147542	1.13786e-05
ENSG00000229649	LINC02681	4443	rs4919597	560419	21	24	0.155844	8.67921e-06	0.0861792	1.35437e-05
ENSG00000230183	CNOT6LP1	6983	rs9652429	10348	19	20	0.123457	2.24859e-06	0.0362673	1.11178e-05
ENSG00000230313	HCG24	27645	rs9277723	-21106	42	53	0.327161	2.31259e-10	0.000179961	8.11728e-06
ENSG00000230319	TTLL1-AS1	7391	rs5759113	9361	49	60	0.375	9.14786e-12	4.08007e-06	6.33816e-06
ENSG00000230373	GOLGA6L5P	6080	rs73445186	-144960	43	51	0.34	5.40536e-08	0.00353974	1.45012e-05
ENSG00000230438	SERPINB9P1	7420	rs318429	-5106	46	57	0.385135	6.53636e-08	0.0040584	7.22091e-06
ENSG00000230439	NA	5422	rs4847255	-33532	54	72	0.45	1.6848e-06	0.0289391	1.27419e-05
ENSG00000230513	THAP7-AS1	3847	rs370907	4756	47	60	0.37037	8.08181e-07	0.016811	1.60877e-05
ENSG00000230555	LINC02916	8302	rs2265888	5834	33	34	0.21519	1.86417e-07	0.0072998	1.37789e-05
ENSG00000230563		7353	rs57025040	31751	27	30	0.234375	3.64536e-08	0.00457667	7.14825e-06
ENSG00000230606	LINC02969	3696	rs10169777	69761	45	57	0.35625	2.32234e-12	4.82294e-07	2.47436e-05
ENSG00000230648		7076	rs9503890	-8185	33	38	0.234568	1.63731e-09	0.000187406	7.32077e-06
ENSG00000230658	KLHL7-DT	7061	rs5882886	34875	47	62	0.413333	4.19942e-06	0.0763863	9.94802e-06
ENSG00000230772	VN1R108P	4632	rs11472294	18013	17	18	0.140625	5.80361e-09	0.000240372	2.95348e-05
ENSG00000230795	HLA-K	17090	rs1051133	142953	15	17	0.104938	8.0409e-08	0.00683336	1.59769e-05
ENSG00000230847	OCLNP1	2128	rs7446704	273040	54	66	0.417722	2.87122e-06	0.02557	3.66629e-05
ENSG00000230939	NA	7338	rs12214790	815815	15	15	0.0986842	6.41283e-06	0.087466	1.17143e-05
ENSG00000231160	KLF3-AS1	7978	rs2637712	-39987	21	24	0.148148	2.00507e-08	0.00178749	7.88301e-06
ENSG00000231233	CFAP58-DT	5687	rs1980796	-873149	25	28	0.175	9.09473e-06	0.091944	1.51147e-05
ENSG00000231259	ANAPC1P2	3031	rs1460507	13481	56	75	0.462963	1.04413e-10	8.89947e-06	2.58126e-05
ENSG00000231345	BEND3P1	4970	rs17497064	-47202	58	75	0.462963	5.08951e-06	0.0671814	1.33371e-05
ENSG00000231365	WARS2-AS1	5577	rs58803578	-8994	34	40	0.253165	3.98333e-06	0.0527048	1.24912e-05
ENSG00000231389	HLA-DPA1	27527	6:33026721:T:<CN0>:0	-14828	17	18	0.111111	3.02017e-08	0.00646775	8.65293e-06
ENSG00000231769		6207	rs7762549	17158	39	46	0.298701	8.13909e-08	0.00275753	1.07286e-05
ENSG00000232098	ZNF584-DT	3795	rs143334237	7919	53	71	0.44375	1.83872e-17	5.70275e-11	1.82734e-05
ENSG00000232229	LINC00865	7309	rs17128049	10629	22	26	0.164557	1.14787e-11	3.63482e-06	1.01502e-05
ENSG00000232503	CYCSP8	4230	rs72857711	997224	39	48	0.436364	1.65695e-05	0.087466	1.99318e-05
ENSG00000232629	HLA-DQB2	27049	rs9273734	-101940	22	24	0.169014	4.3662e-10	0.00028395	1.17315e-05
ENSG00000232677	LINC00665	5659	rs2972525	-75341	53	67	0.452703	1.4606e-07	0.00531882	1.15142e-05
ENSG00000232693		6146	rs112491035	-491174	5	5	0.0342466	2.02195e-06	0.0401061	9.15934e-06
ENSG00000232859	LYRM9	4638	rs5819824	-8554	38	50	0.438596	8.68382e-06	0.078855	1.55759e-05
ENSG00000232876		5408	rs728030	-129877	41	49	0.302469	8.34497e-09	0.000466012	1.20072e-05
ENSG00000233175	FMNL1-AS1	7299	rs1023995	-2581	33	40	0.263158	1.644e-13	1.11989e-07	1.11616e-05
ENSG00000233355	CHRM3-AS2	6974	rs7553501	472805	43	49	0.322368	5.9029e-06	0.0912679	7.51739e-06
ENSG00000233396	LINC01719	570	rs6669494	45898	50	66	0.423077	3.3872e-14	5.77686e-09	6.98651e-05
ENSG00000233461		7338	rs1101473	-923593	20	22	0.139241	4.69122e-06	0.0818427	8.19258e-06
ENSG00000233559	LINC00513	5559	rs4731783	446563	21	24	0.157895	6.17497e-06	0.0863649	7.46184e-06
ENSG00000233577		5792	rs5760830	-201037	57	78	0.481481	4.51674e-06	0.0700997	9.67019e-06
ENSG00000233621	ZC3H12A-DT	5636	rs2484555	-7446	42	55	0.357143	3.37285e-06	0.0539764	7.43633e-06
ENSG00000233756	DSCAM-IT1	7845	rs8134992	621929	7	8	0.0547945	5.12445e-06	0.097561	6.17148e-06
ENSG00000233927	RPS28	7472	rs1057232	823	49	61	0.417808	7.6268e-20	5.59259e-13	7.00274e-06
ENSG00000233930	KRTAP5-AS1	7946	rs7481815	32106	57	71	0.438272	1.69737e-20	2.96086e-13	8.127e-06
ENSG00000234171	RNASEH1-DT	7747	rs4583476	2549	45	52	0.320988	5.31877e-20	2.37312e-13	6.83873e-06
ENSG00000234327	ZNF232-AS1	7186	rs8073171	132476	32	36	0.222222	1.65032e-06	0.0421937	7.68393e-06
ENSG00000234456	MAGI2-AS3	6428	rs56251920	-120936	21	22	0.144737	3.40789e-06	0.0500326	1.0231e-05
ENSG00000234545	FAM133B	4206	rs6959472	-808735	37	45	0.292208	1.20729e-05	0.0768173	1.73376e-05
ENSG00000234585	CCT6P3	7227	rs4718207	231234	46	52	0.329114	1.56353e-10	3.02513e-05	2.75728e-05
ENSG00000234688	CACNG2-DT	6589	rs933229	18572	49	56	0.35	6.12763e-06	0.0949443	6.71923e-06
ENSG00000234690	EPCAM-DT	7089	rs11288144	-15214	44	52	0.320988	1.28197e-06	0.0355655	7.50813e-06
ENSG00000234719	NPIPB2	9513	rs393329	-78	42	57	0.459677	3.66794e-14	3.5047e-08	6.79179e-06
ENSG00000234745	HLA-B	20744	rs3819292	-1697	29	32	0.197531	5.43093e-07	0.0345871	1.83625e-05
ENSG00000234807	LINC01135	5973	rs1890213	953491	6	6	0.0394737	2.84272e-06	0.0464952	1.07981e-05
ENSG00000234964	FABP5P7	5198	rs72924673	568641	21	22	0.142857	9.66713e-06	0.0700913	1.74211e-05
ENSG00000235010	JAKMIP3-AS1	9159	rs371014123	1362	29	32	0.228571	1.04722e-06	0.0383671	6.64365e-06
ENSG00000235280	MCF2L-AS1	6754	rs35232490	837281	51	72	0.48	9.73597e-07	0.0313602	6.55798e-06
ENSG00000235358	SCMH1-DT	6420	rs34386859	-144021	13	14	0.0886076	2.46545e-07	0.0113273	9.86593e-06
ENSG00000235652	EPM2A-DT	5573	rs9390343	-125521	58	67	0.41875	1.02075e-05	0.0804539	1.52545e-05
ENSG00000235833		3710	2:98081451:A	-59988	42	55	0.357143	1.98631e-17	2.03008e-10	2.25724e-05
ENSG00000235838	HSP90AB7P	7218	rs150683424	153027	23	25	0.168919	3.00608e-06	0.0571701	1.09213e-05
ENSG00000236047	RPL13AP12	4419	rs1521878	-431860	5	5	0.0316456	2.37232e-06	0.0327704	1.73905e-05
ENSG00000236209		5467	rs10198313	107276	54	70	0.466667	1.30298e-08	0.00115351	1.04693e-05
ENSG00000236297	EEF1A1P23	7222	3:193313986:CTTT	16732	49	62	0.413333	2.20755e-06	0.050205	6.98632e-06
ENSG00000236397	DDX11L2	5662	rs199887795	33721	45	57	0.365385	1.33131e-08	0.000918275	1.13781e-05
ENSG00000236682	MAP3K2-DT	7186	rs4359587	-159657	29	30	0.185185	3.40794e-14	2.58055e-08	8.13845e-06
ENSG00000236710		6270	rs12804476	10466	49	60	0.379747	3.82632e-06	0.0748479	5.98154e-06
ENSG00000237133	NA	9250	rs6748342	-813666	18	20	0.192308	5.1402e-06	0.0897276	7.49895e-06
ENSG00000237373	BRWD1-IT1	7852	rs35682732	48637	43	60	0.454545	3.03937e-06	0.0694086	6.85863e-06
ENSG00000237398	HLA-DPA3	27647	rs9277635	-28593	38	47	0.290123	1.09145e-09	0.000628898	8.74168e-06
ENSG00000237556	KCND3-AS1	6532	rs11298178	955457	20	23	0.198276	2.39922e-06	0.0450946	9.02586e-06
ENSG00000237827	RPS15AP29	5151	rs746472	532628	19	20	0.128205	5.65494e-06	0.067922	1.93198e-05
ENSG00000237975	FLG-AS1	4720	rs12130219	21505	32	37	0.228395	2.37667e-08	0.000870972	1.7808e-05
ENSG00000238083	LRRC37A2	6893	rs199521	264579	30	33	0.20625	4.46285e-07	0.0102274	1.38038e-05
ENSG00000238142		5731	rs11203397	21715	31	35	0.21875	6.31887e-07	0.0164252	9.18156e-06
ENSG00000238151	MLLT10P1	2815	rs8117950	2134	45	51	0.364286	4.88077e-06	0.031182	4.09792e-05
ENSG00000238165		7429	rs718550	-13361	44	57	0.37013	3.69537e-07	0.0133812	1.09487e-05
ENSG00000238227	TMEM250	531	rs10870201	246416	42	56	0.482759	8.21756e-05	0.0897779	5.21097e-05
ENSG00000238250	ST6GAL2-IT1	6881	rs4012552	209648	13	13	0.08125	3.42581e-06	0.0581578	1.34844e-05
ENSG00000238262	NTM-IT	6763	rs2044728	-4578	58	72	0.473684	2.25303e-06	0.0581578	7.26564e-06
ENSG00000238287	EXO5-DT	6494	rs4660167	60478	39	45	0.296053	1.58414e-06	0.0358249	1.04182e-05
ENSG00000239335	LLPH-DT	5146	rs10400539	19707	39	46	0.283951	1.79809e-10	1.98442e-05	1.09192e-05
ENSG00000239445	ST3GAL6-AS1	8252	rs278363	-11474	56	79	0.487654	1.98359e-06	0.0343977	1.08838e-05
ENSG00000239713	APOBEC3G	5055	rs6519166	-833	41	48	0.352941	2.03903e-06	0.0396877	9.46345e-06
ENSG00000239900	ADSL	4104	rs62239068	-34679	19	21	0.136364	1.03462e-05	0.082003	1.77937e-05
ENSG00000240057	NEPRO-AS1	7084	rs2700200	91018	52	68	0.43038	2.23073e-08	0.00126858	1.17123e-05
ENSG00000240207		6315	3:158455289:A	2939	22	24	0.15	6.46895e-08	0.00222906	1.64433e-05
ENSG00000240280	TCAM1P	3287	rs10643199	-289852	38	44	0.297297	6.57207e-07	0.00866706	2.8514e-05
ENSG00000240344	PPIL3	5248	rs7588993	9840	32	35	0.216049	2.80636e-09	0.000281172	1.32062e-05
ENSG00000240356	RPL23AP7	5582	rs58934170	31954	40	51	0.349315	5.80393e-13	3.69247e-07	1.20716e-05
ENSG00000240692	RN7SL538P	5432	rs9425141	-710883	5	5	0.0333333	4.07723e-06	0.0474207	1.15138e-05
ENSG00000240875	LINC00886	6435	rs113101066	-958085	41	49	0.34507	1.26025e-06	0.022275	1.22206e-05
ENSG00000241015	TPM3P9	8299	rs2617752	-3427	23	25	0.154321	8.24022e-07	0.0376824	4.11195e-06
ENSG00000241112	RPL29P14	5736	rs4705379	247909	48	61	0.412162	6.82058e-06	0.0830112	9.43729e-06
ENSG00000241156	RN7SL582P	6319	rs4831147	1767	14	14	0.0875	7.59706e-07	0.0208784	8.80077e-06
ENSG00000241549	GUSBP2	7069	rs9368476	-17544	26	29	0.185897	1.11404e-07	0.00440111	2.33483e-05
ENSG00000241945	PWP2	6841	rs12626672	41782	24	30	0.197368	4.52388e-13	2.68188e-07	7.52551e-06
ENSG00000242086	MUC20-OT1	8661	rs28594263	348950	40	52	0.371429	3.43972e-10	7.46188e-05	7.67592e-06
ENSG00000242110	AMACR	7365	rs3217251	-14	55	71	0.44375	4.26613e-19	1.4453e-12	1.06472e-05
ENSG00000242294	STAG3L5P	4443	rs111963714	14620	38	43	0.26875	5.32063e-17	1.13884e-10	1.9023e-05
ENSG00000242353	RPL12P30	5070	rs1222210	-27570	32	41	0.25625	5.99634e-10	6.09272e-05	1.60109e-05
ENSG00000242516	LINC00960	4761	rs3890036	95340	39	48	0.324324	4.53751e-11	6.8004e-06	1.9345e-05
ENSG00000242551	POU5F1P6	5377	rs9813845	3775	40	51	0.322785	1.41117e-06	0.0264087	1.74443e-05
ENSG00000242612	DECR2	4511	rs7197553	5015	53	66	0.434211	3.1238e-07	0.010134	9.87156e-06
ENSG00000242715	CCDC169	6483	rs9546721	-79278	57	78	0.4875	1.24314e-11	3.06447e-06	1.22815e-05
ENSG00000243313	RN7SL285P	6905	rs1757007	-633184	53	69	0.425926	3.08957e-06	0.0547296	7.49571e-06
ENSG00000243317	STMP1	6646	rs4294134	-54116	19	23	0.141975	5.46593e-07	0.0157313	9.6878e-06
ENSG00000243319	FGF14-IT1	6827	rs1336717	-137048	55	67	0.41358	5.91729e-06	0.0846519	7.88714e-06
ENSG00000243554	CCZ1P1	6279	rs11393940	-1031	33	37	0.256944	1.38719e-06	0.0316901	1.32471e-05
ENSG00000243708	PLA2G4B	5376	rs3959569	-14226	41	53	0.33125	1.84393e-09	0.00017544	1.68935e-05
ENSG00000243927	MRPS6	5480	rs145523250	-898536	18	18	0.12	4.15648e-06	0.0677902	8.8985e-06
ENSG00000244026	FAM86DP	4679	rs115731893	-95153	9	10	0.0617284	9.59806e-06	0.0714862	1.79318e-05
ENSG00000244119	PDCL3P4	5530	rs34301719	-13323	36	43	0.26875	5.31891e-08	0.00221243	1.60584e-05
ENSG00000244414	CFHR1	5103	rs6667243	152606	53	66	0.452055	2.61016e-06	0.0300201	1.33974e-05
ENSG00000244515	KRT18P34	6307	rs62274129	-24754	38	46	0.298701	9.99731e-13	3.74527e-07	1.67206e-05
ENSG00000244607	CCDC13	5691	rs58475551	-280306	24	26	0.180556	6.05217e-06	0.0700913	1.43279e-05
ENSG00000244752	CRYBB2	5684	rs6004657	240225	12	13	0.08125	3.00469e-09	0.000327612	7.67189e-06
ENSG00000244879	GABPB1-AS1	6936	rs2013885	14276	37	43	0.302817	2.84851e-11	6.19862e-06	1.54208e-05
ENSG00000245498	MSANTD2-AS1	7226	rs659357	-10386	48	58	0.367089	6.9017e-11	1.23403e-05	8.80805e-06
ENSG00000245694	CRNDE	7060	rs4613063	29952	22	26	0.206349	5.06582e-07	0.0178655	6.41149e-06
ENSG00000245849	RAD51-AS1	5498	rs957603	22372	47	65	0.416667	2.29356e-06	0.038856	1.49207e-05
ENSG00000245958	SEPTIN7P14	7585	rs201087782	-48296	32	39	0.25	6.35719e-21	1.69869e-13	1.57461e-05
ENSG00000246174	KCTD21-AS1	5496	rs7131182	-2846	57	76	0.487179	5.15228e-09	0.000352088	1.4358e-05
ENSG00000246375	PPM1K-DT	6894	rs79190960	78	10	10	0.0625	6.5357e-08	0.00350585	1.01533e-05
ENSG00000246596		6191	rs747861	-61813	17	17	0.10625	1.13422e-06	0.0296551	8.00225e-06
ENSG00000247157	LINC01252	7280	rs35267335	-416374	31	33	0.208861	4.82534e-08	0.00300367	1.17269e-05
ENSG00000247572	CKMT2-AS1	6062	rs60488995	-30699	23	25	0.15625	2.08134e-07	0.00952632	9.1427e-06
ENSG00000247828	TMEM161B-DT	3815	rs12519821	739131	19	19	0.123377	5.80262e-06	0.0469753	2.24796e-05
ENSG00000248174	LINC02268	6701	rs76585734	-96989	19	20	0.128205	3.98918e-13	1.85246e-07	1.04173e-05
ENSG00000248275	TRIM52-AS1	4304	rs4976831	18439	42	49	0.310127	4.00679e-13	2.45688e-07	1.39827e-05
ENSG00000248278	SUMO2P17	5563	rs12603969	48074	50	70	0.492958	5.6288e-13	2.87162e-07	1.09802e-05
ENSG00000248423		10592	rs11781005	-74877	36	47	0.290123	1.10257e-12	3.66118e-06	9.87317e-06
ENSG00000248475		7038	rs1423373	-23193	37	41	0.259494	1.07797e-06	0.0280042	8.88699e-06
ENSG00000248740	LINC02428	5265	rs6850461	-57275	57	66	0.428571	2.14392e-06	0.0284697	1.92677e-05
ENSG00000248918		5330	rs250233	-1322	18	21	0.13125	4.29982e-07	0.010134	1.54393e-05
ENSG00000248925	PDCD6-DT	5005	rs12521808	122607	32	37	0.268116	7.14585e-06	0.085671	1.42876e-05
ENSG00000249158	PCDHA11	4639	rs4912762	633002	58	77	0.475309	5.33841e-06	0.059064	1.31345e-05
ENSG00000249244		7712	rs7658368	-5568	36	42	0.308824	4.74838e-08	0.00262874	1.48353e-05
ENSG00000249378	LINC01060	10813	rs395070	48777	28	34	0.209877	3.10835e-18	1.29209e-10	6.69527e-06
ENSG00000249572	TARS1-DT	6847	rs3756663	-419	34	38	0.234568	1.17044e-12	3.64533e-07	9.26096e-06
ENSG00000249693	THEGL	8124	rs66662206	7177	18	21	0.138158	3.63666e-08	0.00334663	7.95604e-06
ENSG00000249839		2909	15:44142465:TTTTTATTTTA	165928	33	39	0.246835	1.77044e-05	0.0623967	2.91416e-05
ENSG00000250120	PCDHA10	4662	rs62624460	-14497	16	18	0.1125	9.92973e-07	0.0195011	1.51084e-05
ENSG00000250420	AACSP1	8434	rs34727982	-17027	41	45	0.28125	6.705e-09	0.000886838	5.40348e-06
ENSG00000250535	STK19B	35662	rs12193020	-575781	6	6	0.037037	7.08459e-07	0.0607301	1.30866e-05
ENSG00000250686	KHDRBS2-OT1	5901	rs112541522	-469947	32	33	0.20625	1.56061e-07	0.00343285	4.43186e-05
ENSG00000251022	THAP9-AS1	6348	rs2305876	-789	27	29	0.213235	4.28365e-15	3.31926e-09	1.17833e-05
ENSG00000251129	LINC02506	8859	rs7675353	2068	31	34	0.2125	1.5608e-11	5.04793e-06	1.27195e-05
ENSG00000251138	LINC02882	6242	rs145160894	107837	17	19	0.117284	5.59611e-08	0.00228374	1.87589e-05
ENSG00000251226	LINC02714	5882	rs1289444	43353	39	47	0.330986	3.54251e-07	0.0151261	1.2575e-05
ENSG00000251513	LIX1-AS1	7958	rs316214	-21717	57	75	0.462963	1.07228e-05	0.0972673	1.31798e-05
ENSG00000251580	LINC02482	8923	rs2285864	-2411	28	30	0.185185	3.79082e-07	0.0210331	4.7953e-06
ENSG00000251639		6510	rs11727468	315406	18	19	0.121795	5.73435e-06	0.083254	1.33454e-05
ENSG00000251648		5980	5:65040701:C	11901	32	39	0.25	1.28952e-10	2.7437e-05	1.52794e-05
ENSG00000253210	DENND3-AS1	6043	rs5895653	-16643	57	80	0.5	7.63255e-07	0.0231257	7.88329e-06
ENSG00000253893	FAM85B	4812	rs2980478	4094	49	62	0.424658	3.79936e-06	0.0543973	1.76026e-05
ENSG00000254016	ALG1L10P	5395	rs9705911	135042	29	37	0.289062	2.70567e-06	0.0399533	1.29431e-05
ENSG00000254231	WWP1-AS1	5166	rs60738345	504292	47	61	0.429577	6.75732e-06	0.0622616	1.56503e-05
ENSG00000254373		6898	rs141030863	77493	7	7	0.0479452	3.66708e-06	0.0598248	7.95876e-06
ENSG00000254427	LINC02696	6053	rs34499956	1011	17	19	0.121795	2.85284e-06	0.0546961	1.13873e-05
ENSG00000254449	SF3A3P2	7848	rs1791710	-25929	49	68	0.435897	3.54999e-06	0.0623339	6.52844e-06
ENSG00000254461		3453	rs34653629	-91102	58	77	0.49359	6.21291e-06	0.0535348	1.51195e-05
ENSG00000254614	CAPN1-AS1	3931	rs2271448	28267	36	43	0.286667	1.27475e-10	1.48494e-05	1.49276e-05
ENSG00000254635	WAC-AS1	8195	rs332192	100518	24	25	0.173611	6.76057e-08	0.00486462	8.40664e-06
ENSG00000254682		6325	rs4944946	-291	36	38	0.234568	3.4377e-16	5.09149e-10	1.19932e-05
ENSG00000254851		7612	rs3833897	64303	42	49	0.30625	2.04849e-12	1.81665e-06	6.38315e-06
ENSG00000254860	TMEM9B-AS1	7009	rs10689687	519	29	33	0.208861	4.86714e-08	0.00328455	1.09844e-05
ENSG00000254910		4354	rs74044565	15243	19	20	0.131579	9.62354e-06	0.0966619	1.18179e-05
ENSG00000254916		5715	rs10830395	44402	26	28	0.181818	5.62724e-07	0.0116352	1.91443e-05
ENSG00000254941		7221	rs595741	3218	32	36	0.295082	8.69717e-09	0.000657824	1.02782e-05
ENSG00000255014	ARL6IP1P3	7282	rs7120638	937522	25	25	0.164474	7.28131e-07	0.0263162	9.66161e-06
ENSG00000255020	TDH-AS1	7667	rs2572384	5812	55	69	0.425926	1.17486e-08	0.00101468	9.03789e-06
ENSG00000255108		6974	rs56063221	3697	6	6	0.0375	5.83741e-06	0.0944536	9.9912e-06
ENSG00000255320		3471	rs1194337	-754239	9	9	0.0592105	7.35958e-06	0.0586131	1.65752e-05
ENSG00000255374	TAS2R43	7538	rs143425603	-67292	34	40	0.357143	1.15262e-06	0.0299378	1.02459e-05
ENSG00000255382	LINC02734	6977	rs11604952	-5396	26	26	0.185714	4.32779e-06	0.0610231	1.28007e-05
ENSG00000255389		5789	rs9481169	8784	18	19	0.126667	6.59599e-06	0.0720101	1.19541e-05
ENSG00000256274	TAS2R64P	7503	rs34532250	-45176	60	78	0.493671	3.15342e-09	0.000347558	1.06774e-05
ENSG00000256537	SMIM10L1	7415	rs1047712	401	52	63	0.388889	4.18807e-07	0.0143869	9.07875e-06
ENSG00000257218	GATC	6561	rs1616443	38651	46	61	0.386076	5.37266e-07	0.0187591	1.33923e-05
ENSG00000257228		7531	rs1797987	-343557	25	30	0.189873	7.47878e-06	0.0960022	1.44623e-05
ENSG00000257433	RPAP3-DT	7480	rs35044089	-95204	19	22	0.139241	4.31685e-06	0.0689024	1.44343e-05
ENSG00000257800	FNBP1P1	4394	rs1667619	-231	53	67	0.41875	3.4408e-07	0.00744588	1.77647e-05
ENSG00000257815	PRANCR	7440	rs78129473	156	25	27	0.166667	6.61061e-08	0.00332424	9.71681e-06
ENSG00000257951		6116	rs5800778	47155	50	69	0.442308	5.28275e-06	0.0700913	1.01212e-05
ENSG00000258289	CHURC1	6349	rs7143432	-1933	31	35	0.216049	4.9604e-18	3.06168e-11	1.33843e-05
ENSG00000258702		6844	rs61983078	775	21	23	0.141975	1.39251e-07	0.00576508	7.13083e-06
ENSG00000259015		7316	rs146524102	-868412	7	7	0.0432099	4.00649e-06	0.0710192	9.26598e-06
ENSG00000259153	MAP3K9-DT	6714	rs11623881	372202	46	53	0.353333	8.40289e-06	0.0896313	1.25698e-05
ENSG00000259205	PRKXP1	9074	rs34628279	15646	32	40	0.253165	9.1495e-09	0.00136264	6.58546e-06
ENSG00000259295	CSPG4P12	7213	rs6496801	-6270	46	57	0.385135	2.42614e-09	0.00028395	1.33349e-05
ENSG00000259363		8837	rs11858130	17014	49	62	0.413333	9.28252e-09	0.00117172	7.15006e-06
ENSG00000259429	UBE2Q2P2	4015	rs34398273	-629688	32	33	0.217105	4.58703e-06	0.0565602	1.73026e-05
ENSG00000259467	NDUFAF4P1	5405	rs1007662	-233217	39	44	0.275	3.28204e-06	0.0418224	1.87354e-05
ENSG00000259520	SLC28A2-AS1	4899	rs71114336	4642	43	49	0.382812	1.65542e-14	1.33009e-08	1.40997e-05
ENSG00000259660	DNM1P47	4126	rs708394	-109052	20	21	0.13125	4.70985e-06	0.0644697	9.86585e-06
ENSG00000259683		5843	rs28635520	-155118	54	74	0.493333	5.16119e-06	0.082003	1.21266e-05
ENSG00000259692		4054	rs7176965	-72746	46	58	0.367089	8.22564e-09	0.000554982	1.35556e-05
ENSG00000259726	CSPG4P11	5625	rs11277716	-166492	52	68	0.435897	5.42333e-06	0.0848078	1.51535e-05
ENSG00000259803	SLC22A31	8589	rs3114861	57461	39	43	0.282895	1.29616e-07	0.00824498	9.5405e-06
ENSG00000259954	IL21R-AS1	5847	rs7192272	155381	28	34	0.21519	2.87904e-07	0.0115026	7.37826e-06
ENSG00000260075	NSFP1	6762	rs144216645	173568	20	22	0.177419	1.2514e-11	4.98186e-06	1.69046e-05
ENSG00000260132		6706	rs72779206	-76483	11	13	0.08125	8.27475e-06	0.0987607	7.57606e-06
ENSG00000260233	ZNRD2-DT	3907	rs1049728	83373	10	11	0.0733333	4.03697e-06	0.0439453	1.51477e-05
ENSG00000260269		4228	rs72736834	568741	10	11	0.0733333	1.22829e-05	0.0910013	1.69837e-05
ENSG00000260290		4563	rs3743671	-291913	7	7	0.0443038	4.6239e-06	0.051076	1.72294e-05
ENSG00000260565	ERVK13-1	5495	rs201158940	-12714	39	45	0.288462	7.85108e-08	0.00342178	1.15818e-05
ENSG00000260630	SNAI3-AS1	8940	rs11076697	10378	47	50	0.308642	1.67146e-06	0.0545354	5.69089e-06
ENSG00000260641	TSPAN5-DT	8016	rs6532756	-21448	35	40	0.253165	2.06358e-07	0.00627212	1.53207e-05
ENSG00000260708	TBC1D22A-DT	7500	rs5769136	-1757	51	57	0.351852	1.95524e-14	1.57766e-08	7.7115e-06
ENSG00000260750		9487	rs8052746	352547	55	70	0.443038	1.62319e-06	0.0540679	5.93961e-06
ENSG00000260778	MIR3677HG	5821	rs155247	-289	57	72	0.473684	1.67877e-06	0.036532	9.11225e-06
ENSG00000260807	CEROX1	7284	rs11866545	-62566	26	34	0.220779	3.65413e-06	0.0705201	6.90537e-06
ENSG00000260920		6449	rs3013467	377	35	39	0.240741	1.14111e-12	4.43355e-07	8.39888e-06
ENSG00000261003		4483	rs112084883	7379	30	33	0.22	1.46954e-06	0.0275445	1.7904e-05
ENSG00000261186	LINC01238	4076	rs28473054	-885821	32	38	0.256757	5.09731e-07	0.0119167	2.04264e-05
ENSG00000261242		6103	rs10140679	-108993	39	49	0.322368	3.86153e-06	0.0549417	1.38183e-05
ENSG00000261349		4716	rs72660908	-10017	44	55	0.376712	1.23603e-10	2.16716e-05	1.25693e-05
ENSG00000261490	NA	9078	rs35596219	-902524	15	17	0.125	3.90599e-06	0.0584451	1.19039e-05
ENSG00000261526		6187	rs10409994	-328992	28	30	0.192308	2.53379e-06	0.061154	5.61172e-06
ENSG00000261575		6621	rs151062946	361114	19	20	0.138889	3.55652e-09	0.000217732	1.64618e-05
ENSG00000261578		5879	rs75136206	-115853	18	18	0.111111	4.01613e-06	0.0548642	1.06622e-05
ENSG00000261613		5513	rs11639562	99407	42	50	0.324675	2.93857e-07	0.00954242	1.15085e-05
ENSG00000261621	NA	9241	rs199917444	16177	27	31	0.206667	4.33884e-06	0.0675559	1.10199e-05
ENSG00000261654		6577	rs12410679	973152	7	7	0.0466667	1.88007e-09	0.000269775	9.41655e-06
ENSG00000261770		6919	rs144461350	1654	19	20	0.128205	7.20128e-09	0.000427987	1.7417e-05
ENSG00000261801	LOXL1-AS1	4838	rs41429348	-589	12	12	0.0759494	4.36137e-06	0.0484733	1.6907e-05
ENSG00000262412		7960	rs61849039	-29686	48	53	0.335443	1.28586e-09	0.000152854	1.07917e-05
ENSG00000262420		9154	rs34976718	-27864	46	59	0.440298	5.59475e-07	0.0229843	6.6234e-06
ENSG00000262470	TVP23CP2	5071	16:13407119:A	-887227	54	75	0.5	1.68274e-08	0.000870972	1.24768e-05
ENSG00000262500	MAPK8IP1P1	6553	17:44305689:A	-15283	18	20	0.136986	1.06533e-06	0.020704	1.27048e-05
ENSG00000262539		6610	17:44324185:A	-13787	26	28	0.181818	9.69546e-22	3.53724e-14	1.70275e-05
ENSG00000262580		7563	rs7503034	4645	46	54	0.333333	2.309e-08	0.00210632	5.98025e-06
ENSG00000262877		6829	rs7224981	-25291	15	16	0.117647	6.68096e-06	0.091799	9.03845e-06
ENSG00000262879		5556	rs17616652	-96932	17	18	0.111111	2.00183e-11	4.02541e-06	2.09267e-05
ENSG00000263072	ZNF213-AS1	5003	rs11644978	-41972	45	55	0.376712	4.97886e-06	0.0700997	8.47e-06
ENSG00000263272		7843	rs75213074	276779	5	5	0.03125	3.28182e-06	0.0761681	5.79276e-06
ENSG00000263280		4813	rs35924926	-19709	52	69	0.43125	1.37729e-06	0.0288951	1.27286e-05
ENSG00000263503	MAPK8IP1P2	6999	17:44327482:G	647776	27	29	0.188312	7.35888e-16	2.05732e-09	1.74239e-05
ENSG00000263627	PPP4R1-AS1	7937	rs60500709	-32940	47	51	0.322785	3.32533e-06	0.0827976	5.91556e-06
ENSG00000263753	LINC00667	6663	rs8084872	4969	57	77	0.475309	9.73891e-08	0.00534627	5.89195e-06
ENSG00000264745	TTC39C-AS1	5528	rs12327412	-22466	31	34	0.209877	1.78723e-08	0.00127754	9.29752e-06
ENSG00000264834		5338	rs17365392	-347151	26	29	0.19863	9.60387e-06	0.0854231	1.30464e-05
ENSG00000265519		6183	17:15744362:G	52843	40	43	0.275641	1.56532e-09	0.000182341	9.52115e-06
ENSG00000266173	STRADA	3587	rs55934642	80860	46	53	0.327161	6.22883e-08	0.0016348	1.92767e-05
ENSG00000266282	UBL5P2	5367	rs62067167	696584	19	21	0.12963	1.9875e-06	0.039546	8.89327e-06
ENSG00000266441	ARHGAP28-AS1	6105	rs4798489	26531	46	62	0.424658	6.95131e-08	0.0035081	6.46556e-06
ENSG00000267251		4071	rs5826691	18958	41	51	0.34	2.33409e-07	0.00791029	1.49325e-05
ENSG00000267288		7021	rs4559944	11929	33	43	0.307143	4.3717e-08	0.00239261	1.0956e-05
ENSG00000267302	RNFT1-DT	3062	rs112532908	-530704	8	10	0.0625	1.62572e-06	0.014345	2.32917e-05
ENSG00000267313		6078	rs8087434	-23418	12	12	0.075	3.01915e-06	0.0400178	1.16669e-05
ENSG00000267390	KDSR-DT	6227	rs7227594	10500	17	17	0.111842	4.62937e-08	0.0025092	8.04706e-06
ENSG00000267521		7347	rs453771	550802	9	10	0.0617284	4.53494e-06	0.0875556	6.02974e-06
ENSG00000267543		6817	rs60297416	-2308	30	33	0.232394	3.27777e-07	0.0143869	8.79327e-06
ENSG00000267751	BSG-AS1	4986	rs7245628	-2009	28	32	0.25	3.39011e-07	0.0167659	7.787e-06
ENSG00000267799	MAN1A2P1	8934	rs4270282	1135	51	68	0.441558	1.3514e-07	0.00659566	9.45276e-06
ENSG00000267838		7990	rs6509874	1046	47	56	0.345679	2.15001e-07	0.0124091	4.47635e-06
ENSG00000267886		7564	rs4305204	80499	51	65	0.439189	3.70144e-06	0.0449453	1.55769e-05
ENSG00000267986		7244	rs71175833	-276472	61	77	0.49359	4.42391e-06	0.0816756	7.24215e-06
ENSG00000268297	CLEC4GP1	7252	rs62125170	-7011	30	32	0.197531	1.08334e-19	1.18746e-12	5.74266e-06
ENSG00000268362		4761	rs149769453	8411	26	30	0.189873	1.77064e-06	0.0195539	2.30531e-05
ENSG00000268575		5587	rs2076327	17835	59	78	0.481481	5.18943e-13	1.52543e-07	9.46055e-06
ENSG00000268655		6634	rs8102299	184460	12	14	0.0909091	6.63938e-06	0.0999727	8.32107e-06
ENSG00000269001	ZNF818P	8504	rs111666428	125596	15	15	0.117188	3.09866e-06	0.0863074	4.86473e-06
ENSG00000269318		6065	rs350841	-295378	7	7	0.0448718	7.5211e-07	0.0271493	6.93372e-06
ENSG00000269416	LINC01224	7648	rs34158184	-78604	31	36	0.227848	7.00148e-06	0.0685317	2.08761e-05
ENSG00000269696	ZNF470-DT	7904	rs4801173	-27386	31	39	0.240741	6.09095e-07	0.0263162	5.08046e-06
ENSG00000269998	NA	5503	rs6664888	-453126	30	35	0.236486	1.06874e-05	0.0910013	1.10244e-05
ENSG00000270127		9087	rs4965320	34724	39	48	0.311688	1.88978e-09	0.000324064	6.35609e-06
ENSG00000270171		5959	rs59296896	-15264	45	55	0.381944	2.74806e-06	0.0538544	9.00365e-06
ENSG00000270292		6517	rs373270328	16566	33	37	0.246667	2.469e-06	0.0390488	1.28656e-05
ENSG00000271265		6158	rs287888	32121	23	25	0.168919	4.78398e-06	0.0827976	8.04434e-06
ENSG00000271327		4356	rs71448767	489694	50	70	0.5	7.5817e-06	0.0650748	1.71472e-05
ENSG00000271335	CCNY-AS1	5377	rs71033392	-480	47	60	0.375	4.43081e-11	8.95602e-06	1.51044e-05
ENSG00000271344		5850	rs58962274	102636	11	11	0.0785714	2.91395e-06	0.0442796	8.91135e-06
ENSG00000271350		3810	rs145785007	118354	54	69	0.425926	2.53451e-06	0.0247114	2.61715e-05
ENSG00000271369		6973	rs11607035	-12236	57	71	0.44375	2.31837e-16	3.09827e-10	7.53464e-06
ENSG00000271538	LINC02427	8132	rs1991229	1	32	35	0.21875	6.57261e-10	0.000130984	5.88961e-06
ENSG00000271618		4843	rs1932178	-71977	53	77	0.49359	1.51656e-05	0.0897779	2.12845e-05
ENSG00000271643	PDCD6IP-DT	6130	rs1141054	1672	42	51	0.314815	2.75286e-06	0.0449453	1.09988e-05
ENSG00000271698		3218	rs13252899	-4482	50	71	0.493056	6.35744e-06	0.0543973	1.7591e-05
ENSG00000271892		5889	rs632754	37244	44	50	0.337838	1.66619e-07	0.00679931	5.99063e-06
ENSG00000271895	NA	6344	rs34085267	984143	51	63	0.403846	6.4933e-06	0.0794432	1.03835e-05
ENSG00000271936		5673	rs11125493	-618551	14	14	0.0886076	6.59523e-06	0.0721064	1.60915e-05
ENSG00000271937		5407	rs10708146	-5653	20	22	0.139241	2.79842e-06	0.0409988	1.20573e-05
ENSG00000272008		7207	rs9353446	-84184	56	80	0.5	1.40116e-06	0.0254213	1.29136e-05
ENSG00000272034	SNORD14A	5175	rs1541533	-80	15	16	0.103896	5.61684e-09	0.000249169	1.4722e-05
ENSG00000272079		4603	rs1859377	-4842	46	57	0.413043	7.20957e-09	0.000531711	1.03924e-05
ENSG00000272081	FCHO2-DT	5228	rs703869	148370	54	71	0.467105	1.04806e-05	0.0925361	1.28088e-05
ENSG00000272195		6932	rs5782308	16553	44	52	0.371429	1.25917e-08	0.00117107	6.25619e-06
ENSG00000272277		7370	rs12195990	-20536	55	67	0.424051	6.95627e-08	0.00435496	6.31394e-06
ENSG00000272316		5258	rs477994	-12060	22	27	0.204545	1.80667e-05	0.0770129	4.41791e-05
ENSG00000272342		7404	rs181863874	-7116	28	32	0.2	1.17843e-20	1.89258e-12	8.54424e-06
ENSG00000272420		5776	rs4648828	-20111	44	56	0.363636	6.14195e-06	0.0850804	8.25676e-06
ENSG00000272501		20125	rs34467061	3761	30	34	0.21519	4.11795e-08	0.00659495	1.6032e-05
ENSG00000272568	CPVL-AS2	7368	rs75908718	25210	17	19	0.117284	2.98329e-06	0.0672323	5.72939e-06
ENSG00000272597		6049	rs35464243	-117866	46	56	0.35443	4.22668e-07	0.0120433	9.97399e-06
ENSG00000272604		6011	rs10236515	629078	40	48	0.32	6.99949e-06	0.0933066	8.14776e-06
ENSG00000272636	DOC2B	3672	rs34461226	-12921	25	30	0.214286	1.24953e-07	0.00519217	9.72624e-06
ENSG00000272645	GTF2IP20	5511	rs77233015	23987	45	56	0.4	8.31996e-09	0.000569567	1.22764e-05
ENSG00000272695	GAS6-DT	4924	rs35204974	227953	42	52	0.393939	9.97697e-06	0.0991351	1.27411e-05
ENSG00000272752	STAG3L5P-PVRIG2P-PILRB	4483	rs142473518	-55131	35	39	0.25	1.33093e-08	0.000827109	1.74851e-05
ENSG00000272787		6389	rs12158430	25935	16	16	0.105263	1.27802e-06	0.0329742	9.73325e-06
ENSG00000273038	NA	8141	rs143341662	39893	50	63	0.414474	1.01723e-11	4.16518e-06	1.04341e-05
ENSG00000273080		5735	rs4569473	-45345	59	75	0.462963	1.85896e-10	2.62045e-05	1.55965e-05
ENSG00000273188		6752	rs5771150	-117117	41	48	0.333333	3.58769e-06	0.073927	1.00517e-05
ENSG00000273253	TRABD-AS1	6684	rs5771096	-474	8	8	0.0540541	3.0276e-08	0.00275753	1.19436e-05
ENSG00000273270		5666	rs6962741	60415	42	52	0.329114	4.20621e-07	0.011271	1.09481e-05
ENSG00000273274	ZBTB8B	3874	rs114826271	833399	6	6	0.037037	1.20113e-05	0.0780772	1.75997e-05
ENSG00000273295		6365	rs2858905	44721	49	60	0.384615	1.89521e-09	0.000201941	1.01048e-05
ENSG00000273355		6083	rs7239344	-235854	40	55	0.466102	7.37479e-06	0.0987203	9.4118e-06
ENSG00000273387		6479	rs11089457	-565285	5	5	0.0333333	1.04798e-05	0.0954139	1.72305e-05

### Sheet: caQTL
chrom	chromstart	chromend	feature	minP	pvalue	nTests	bonfP	sGenes
chr10	119701	120368	10:119701:120368	15.2649	9.34362e-05	287	0.0268162	, TUBB8, IL9RP2
chr10	122147	122828	10:122147:122828	14.8639	0.000115555	289	0.0333953	, TUBB8, IL9RP2
chr10	280017	281177	10:280017:281177	15.5748	7.93048e-05	439	0.0348148	, RNA5SP298
chr10	367349	367806	10:367349:367806	20.0528	7.5334e-06	417	0.00314143	, RNA5SP298
chr10	368329	369397	10:368329:369397	17.3999	3.02841e-05	420	0.0127193	, RNA5SP298
chr10	498746	499867	10:498746:499867	18.4456	1.74823e-05	592	0.0103495	RN7SL754P,
chr10	758200	759276	10:758200:759276	16.9826	3.77242e-05	919	0.0346685	, , DIP2C,
chr10	763803	764435	10:763803:764435	29.1267	6.77952e-08	922	6.25072e-05	, DIP2C,
chr10	783713	784452	10:783713:784452	22.5025	2.09875e-06	915	0.00192036	DIP2C,
chr10	830317	831348	10:830317:831348	88.528	5.01199e-21	881	4.41557e-18
chr10	1082143	1083416	10:1082143:1083416	18.63	1.58703e-05	842	0.0133628	, GTPBP4, IDI2-AS1, IDI2, RNU7-163P, IDI1, WDR37
chr10	1601065	1601742	10:1601065:1601742	21.1651	4.21359e-06	1157	0.00487513	ADARB2-AS1
chr10	1632694	1633367	10:1632694:1633367	17.6696	2.62791e-05	1152	0.0302736
chr10	3134201	3134767	10:3134201:3134767	19.6106	9.49396e-06	1445	0.0137188	, PFKP, PITRM1-AS1
chr10	3528405	3529183	10:3528405:3529183	16.8291	4.09014e-05	997	0.0407787
chr10	3567889	3568513	10:3567889:3568513	19.1939	1.18093e-05	1058	0.0124942	,
chr10	4867956	4869180	10:4867956:4869180	68.0327	1.60804e-16	1247	2.00522e-13	AKR1E2
chr10	5590609	5591358	10:5590609:5591358	94.8749	2.02803e-22	993	2.01383e-19	CALML5, CALML3, , CALML3-AS1,
chr10	5707803	5709132	10:5707803:5709132	202.912	4.83551e-46	964	4.66144e-43	, , RN7SL445P, ASB13, FAM208B
chr10	6244307	6246446	10:6244307:6246446	39.1007	4.02497e-10	920	3.70297e-07	,
chr10	6663278	6664170	10:6663278:6664170	23.5404	1.22318e-06	1167	0.00142745	PRKCQ, PRKCQ-AS1,
chr10	7709522	7710365	10:7709522:7710365	28.6546	8.65063e-08	1050	9.08316e-05	ITIH5, ITIH2
chr10	8128184	8128918	10:8128184:8128918	27.5552	1.52678e-07	861	0.000131456	, , GATA3-AS1, GATA3
chr10	8442466	8443203	10:8442466:8443203	31.5463	1.94744e-08	1295	2.52193e-05
chr10	9796333	9797083	10:9796333:9797083	25.3349	4.81918e-07	902	0.00043469	HSP90AB7P,
chr10	9963402	9964087	10:9963402:9964087	17.1317	3.48759e-05	906	0.0315976
chr10	10621600	10622178	10:10621600:10622178	17.3941	3.03773e-05	845	0.0256688
chr10	11092386	11093872	10:11092386:11093872	18.5304	1.67215e-05	717	0.0119893	CELF2, , , CELF2-AS2
chr10	11247871	11248896	10:11247871:11248896	19.3278	1.10091e-05	775	0.00853206
chr10	11446752	11447508	10:11446752:11447508	22.7448	1.85006e-06	759	0.0014042
chr10	11784084	11784981	10:11784084:11784981	17.5124	2.85438e-05	980	0.0279729	ECHDC3
chr10	11824720	11825275	10:11824720:11825275	17.1201	3.50887e-05	1005	0.0352642	ECHDC3, PROSER2
chr10	11834652	11835376	10:11834652:11835376	27.2461	1.79139e-07	1009	0.000180751	PROSER2
chr10	11916609	11917595	10:11916609:11917595	21.1647	4.21457e-06	1051	0.00442951	PROSER2-AS1, RNU6-1095P
chr10	12815782	12816716	10:12815782:12816716	17.4697	2.91921e-05	1060	0.0309436	MIR548Q
chr10	12816828	12818059	10:12816828:12818059	17.3968	3.03339e-05	1058	0.0320933
chr10	12849000	12850048	10:12849000:12850048	39.678	2.99485e-10	1058	3.16855e-07
chr10	12864270	12865154	10:12864270:12865154	20.5333	5.86029e-06	1113	0.0065225
chr10	12891009	12892075	10:12891009:12892075	23.38	1.32951e-06	1126	0.00149703
chr10	13732400	13733276	10:13732400:13733276	24.2548	8.43977e-07	985	0.000831317	, , , , RNA5SP301,
chr10	13819836	13821002	10:13819836:13821002	19.4896	1.01148e-05	1092	0.0110454
chr10	14137261	14137832	10:14137261:14137832	16.76	4.24189e-05	923	0.0391526
chr10	14227127	14228098	10:14227127:14228098	19.4789	1.01717e-05	825	0.00839164
chr10	14281871	14283207	10:14281871:14283207	20.9413	4.73571e-06	923	0.00437106
chr10	14773545	14774577	10:14773545:14774577	38.8969	4.46793e-10	952	4.25347e-07	, FAM107B
chr10	14995305	14996513	10:14995305:14996513	19.2105	1.1707e-05	822	0.00962312	DCLRE1C, MEIG1, OR7E110P, OR7E26P
chr10	15264127	15264990	10:15264127:15264990	20.4043	6.26886e-06	981	0.00614975
chr10	16933407	16934622	10:16933407:16934622	41.2457	1.34244e-10	927	1.24444e-07
chr10	17516509	17517231	10:17516509:17517231	18.2812	1.90574e-05	1071	0.0204105	ST8SIA6
chr10	17889441	17890169	10:17889441:17890169	25.9527	3.49888e-07	346	0.000121061	, MIR511-1
chr10	19384917	19386162	10:19384917:19386162	20.0266	7.63735e-06	1047	0.00799631	UBE2V2P1
chr10	20824714	20825681	10:20824714:20825681	20.2825	6.68094e-06	1276	0.00852488	, MIR4675
chr10	22909699	22910292	10:22909699:22910292	18.2435	1.94387e-05	521	0.0101275
chr10	23383958	23385529	10:23383958:23385529	17.3841	3.05368e-05	556	0.0169784	, MSRB2, YWHAZP3
chr10	24672343	24673078	10:24672343:24673078	20.5044	5.94944e-06	818	0.00486664
chr10	24785376	24786299	10:24785376:24786299	18.6245	1.59159e-05	717	0.0114117
chr10	24845722	24846491	10:24845722:24846491	61.0332	5.61203e-15	692	3.88352e-12
chr10	26973510	26973995	10:26973510:26973995	18.7865	1.462e-05	789	0.0115352	LINC00202-2, , , PDSS1, HSPA8P3,
chr10	27531759	27532445	10:27531759:27532445	85.3409	2.51117e-20	954	2.39566e-17	RNU2-24P, RNU7-12P, , ACBD5, , ARMC4P1, LRRC37A6P
chr10	27608667	27609431	10:27608667:27609431	20.9604	4.68867e-06	914	0.00428544	RNU6-666P, RNU6-452P, , , FAM210CP
chr10	27643566	27644384	10:27643566:27644384	19.4621	1.02614e-05	827	0.00848619	RNU6-666P, RNU6-452P, , , FAM210CP, TRIAP1P1
chr10	29698017	29699329	10:29698017:29699329	17.3742	3.06961e-05	1203	0.0369274	PTCHD3P1
chr10	29771497	29772487	10:29771497:29772487	25.6699	4.05093e-07	1131	0.00045816
chr10	29843468	29844276	10:29843468:29844276	27.4332	1.6262e-07	1145	0.000186199	MIR604, , MIR938
chr10	30934080	30934864	10:30934080:30934864	17.2332	3.30613e-05	1161	0.0383841	LYZL2, , SVILP1
chr10	31040738	31041243	10:31040738:31041243	79.8692	4.00025e-19	1147	4.58828e-16
chr10	32097471	32098034	10:32097471:32098034	16.1033	5.99793e-05	648	0.0388666
chr10	32418283	32418904	10:32418283:32418904	27.7708	1.36575e-07	948	0.000129473	RPS4XP11, , , RNU7-22P
chr10	33998256	33999407	10:33998256:33999407	19.9271	8.04531e-06	908	0.00730514
chr10	35896428	35897376	10:35896428:35897376	15.1655	9.84868e-05	400	0.0393947	GJD4, , MIR4683, FZD8
chr10	38382728	38384166	10:38382728:38384166	86.3827	1.48278e-20	640	9.48979e-18	EIF3LP3, FXYD6P2, ZNF37A,
chr10	38691097	38692571	10:38691097:38692571	33.7324	6.32371e-09	671	4.24321e-06	HSD17B7P2, SEPT7P9, RNU6-1118P, LINC00999
chr10	42862420	42863860	10:42862420:42863860	16.2615	5.51745e-05	770	0.0424844
chr10	43133242	43134456	10:43133242:43134456	32.9826	9.29867e-09	841	7.82018e-06	RNU6-1170P, ZNF33B, ,
chr10	43474657	43475927	10:43474657:43475927	82.9893	8.24974e-20	1118	9.22321e-17	, MIR5100
chr10	43761315	43762864	10:43761315:43762864	27.1202	1.91188e-07	695	0.000132875	RASGEF1A
chr10	44879605	44880999	10:44879605:44880999	84.4555	3.9296e-20	1066	4.18896e-17	, CXCL12,
chr10	44881934	44882478	10:44881934:44882478	34.8027	3.64875e-09	1056	3.85308e-06	, CXCL12,
chr10	45359335	45360751	10:45359335:45360751	19.515	9.98135e-06	764	0.00762575	TMEM72
chr10	47151020	47151850	10:47151020:47151850	7.2941	0.00691813	6	0.0415088	HNRNPA1P33, LINC00842, ANXA8L1, , FAM25B,
chr10	47395757	47396600	10:47395757:47396600	13.5169	0.000236426	72	0.0170227	FAM35DP, RN7SL453P, RHEBP2
chr10	47599549	47600638	10:47599549:47600638	44.1446	3.04994e-11	276	8.41784e-09	, AHCYP1, ANTXRLP1
chr10	47618948	47619713	10:47618948:47619713	38.174	6.47096e-10	276	1.78599e-07	, AHCYP1, ANTXRLP1, , ANTXRL
chr10	47655410	47656542	10:47655410:47656542	19.959	7.91226e-06	276	0.00218378	ANTXRLP1, , ANTXRL
chr10	48185232	48186547	10:48185232:48186547	21.5027	3.53326e-06	69	0.000243795	CTSLP2, DUSP8P2, GLUD1P6, BMS1P6, AGAP9, RNA5SP313
chr10	48438442	48439427	10:48438442:48439427	16.5716	4.68474e-05	450	0.0210813	RBP3, GDF2, GDF10
chr10	48831083	48832140	10:48831083:48832140	13.1857	0.0002821	42	0.0118482	PTPN20B, FRMPD2P1
chr10	49664296	49665318	10:49664296:49665318	30.3752	3.56049e-08	651	2.31788e-05
chr10	49977626	49978232	10:49977626:49978232	16.927	3.88461e-05	798	0.0309992
chr10	49984055	49984715	10:49984055:49984715	20.0501	7.54397e-06	773	0.00583149
chr10	50236392	50237231	10:50236392:50237231	19.3642	1.08015e-05	768	0.00829553	, MIR4294,
chr10	50306651	50307626	10:50306651:50307626	17.5584	2.78621e-05	855	0.0238221	VSTM4, FAM170B-AS1, FAM170B
chr10	50991707	50993436	10:50991707:50993436	15.8289	6.93359e-05	365	0.0253076	OGDHL, ,
chr10	51488600	51489940	10:51488600:51489940	16.6364	4.52735e-05	91	0.00411988	AGAP7, ,
chr10	51827075	51828450	10:51827075:51828450	56.4675	5.71355e-14	258	1.4741e-11	SLC9A3P3, , FAM21A
chr10	52383097	52385505	10:52383097:52385505	16.8856	3.97007e-05	599	0.0237807	RMRPP4, RNU7-107P, , , SGMS1, ,
chr10	52548631	52549257	10:52548631:52549257	17.3008	3.1905e-05	528	0.0168459	ASAH2B,
chr10	52750347	52753227	10:52750347:52753227	84.8338	3.24527e-20	512	1.66158e-17	CCDC58P2, , PRKG1
chr10	53136876	53138657	10:53136876:53138657	24.5364	7.29178e-07	863	0.00062928
chr10	53855507	53855829	10:53855507:53855829	17.6967	2.59073e-05	1003	0.025985
chr10	53861151	53861746	10:53861151:53861746	16.9868	3.76413e-05	1003	0.0377542
chr10	53975409	53976135	10:53975409:53976135	18.7682	1.47605e-05	687	0.0101405
chr10	59575476	59576241	10:59575476:59576241	116.652	3.42076e-27	1158	3.96124e-24
chr10	61382127	61382513	10:61382127:61382513	19.1862	1.18568e-05	790	0.00936684
chr10	61983604	61984725	10:61983604:61984725	37.8801	7.52294e-10	853	6.41707e-07
chr10	61997799	61998509	10:61997799:61998509	17.9484	2.26976e-05	824	0.0187028
chr10	63798354	63798919	10:63798354:63798919	15.6415	7.65564e-05	597	0.0457042
chr10	65045426	65045909	10:65045426:65045909	18.1559	2.03533e-05	495	0.0100749
chr10	65631989	65632745	10:65631989:65632745	44.7327	2.25854e-11	919	2.0756e-08
chr10	66590461	66591135	10:66590461:66591135	19.3153	1.10813e-05	913	0.0101172	ANXA2P3
chr10	67329934	67330623	10:67329934:67330623	23.9915	9.67626e-07	723	0.000699593
chr10	69523299	69525027	10:69523299:69525027	31.3679	2.13484e-08	810	1.72922e-05	AKR1B10P1, , RNU6-1250P
chr10	71097146	71097757	10:71097146:71097757	18.0003	2.20868e-05	875	0.0193259	,
chr10	71157753	71158667	10:71157753:71158667	16.7575	4.24748e-05	887	0.0376752	, TACR2, ATP5G1P7
chr10	71168233	71169080	10:71168233:71169080	72.9907	1.30262e-17	910	1.18539e-14	, TACR2, ATP5G1P7, TSPAN15
chr10	71684669	71685281	10:71684669:71685281	20.8006	5.09678e-06	1103	0.00562175
chr10	72041886	72042626	10:72041886:72042626	17.0586	3.62439e-05	796	0.0288501	PPA1, NPFFR1
chr10	72423946	72425133	10:72423946:72425133	19.7172	8.97898e-06	1189	0.010676	ADAMTS14
chr10	72647188	72648598	10:72647188:72648598	90.3241	2.02172e-21	1278	2.58376e-18	, PCBD1,
chr10	72727223	72728275	10:72727223:72728275	18.8811	1.39123e-05	1154	0.0160548	,
chr10	73044552	73045380	10:73044552:73045380	18.1423	2.04998e-05	845	0.0173223	SLC29A3,
chr10	73136642	73137573	10:73136642:73137573	21.0752	4.416e-06	799	0.00352839	CDH23
chr10	73261796	73262602	10:73261796:73262602	16.3327	5.31402e-05	924	0.0491015	CDH23-AS1
chr10	73426399	73427385	10:73426399:73427385	20.0926	7.37807e-06	872	0.00643367
chr10	74869916	74871066	10:74869916:74871066	26.0619	3.30642e-07	745	0.000246328	, , , P4HA1, , NUDT13, ,
chr10	75406945	75408261	10:75406945:75408261	20.0918	7.38131e-06	338	0.00249488	USP54, , , MYOZ1, , SYNPO2L
chr10	75782693	75783656	10:75782693:75783656	19.8888	8.20782e-06	434	0.00356219	VCL,
chr10	75792966	75793908	10:75792966:75793908	19.1307	1.22066e-05	448	0.00546854	VCL,
chr10	77442441	77443141	10:77442441:77443141	14.6239	0.000131242	319	0.0418663
chr10	77732477	77733067	10:77732477:77733067	15.8801	6.74848e-05	483	0.0325952
chr10	78756450	78757274	10:78756450:78757274	20.2376	6.83943e-06	562	0.00384376
chr10	79143458	79144383	10:79143458:79144383	26.8009	2.25534e-07	718	0.000161933	, COX6CP15
chr10	79423126	79423840	10:79423126:79423840	19.4858	1.01348e-05	691	0.00700315	KCNMA1
chr10	79625219	79626119	10:79625219:79626119	23.8435	1.04496e-06	536	0.000560097	, RN7SL284P
chr10	79890389	79891261	10:79890389:79891261	15.6687	7.54618e-05	464	0.0350143
chr10	80008326	80009444	10:80008326:80009444	15.6673	7.55202e-05	582	0.0439528	LINC00856, LINC00595,
chr10	80036563	80038100	10:80036563:80038100	16.8345	4.07852e-05	678	0.0276523	LINC00856, LINC00595,
chr10	80049863	80050488	10:80049863:80050488	17.489	2.8898e-05	728	0.0210377	LINC00856, LINC00595,
chr10	80224482	80225482	10:80224482:80225482	19.9337	8.01763e-06	783	0.0062778
chr10	80385578	80386544	10:80385578:80386544	18.2422	1.9452e-05	830	0.0161451
chr10	80604632	80605453	10:80604632:80605453	22.1654	2.50147e-06	814	0.0020362
chr10	80652304	80653143	10:80652304:80653143	19.2335	1.15663e-05	847	0.00979669
chr10	80841123	80841997	10:80841123:80841997	24.9916	5.75817e-07	859	0.000494626	ZMIZ1-AS1, ZMIZ1
chr10	80943861	80944849	10:80943861:80944849	18.0681	2.13143e-05	829	0.0176695
chr10	80980311	80981679	10:80980311:80981679	16.6101	4.5906e-05	831	0.0381479
chr10	82115974	82117474	10:82115974:82117474	18.9911	1.31333e-05	930	0.0122139	, DYDC2, DYDC1
chr10	82459188	82460648	10:82459188:82460648	18.2522	1.935e-05	900	0.017415	RPS7P9
chr10	87078357	87079430	10:87078357:87079430	17.1145	3.51925e-05	873	0.030723
chr10	87941857	87942545	10:87941857:87942545	16.4698	4.94319e-05	877	0.0433518
chr10	89101250	89103230	10:89101250:89103230	18.2187	1.96935e-05	345	0.00679425	NUTM2A-AS1, LINC00863, NUTM2D, NPAP1P3, CTSLP1
chr10	89418088	89418566	10:89418088:89418566	18.5734	1.63489e-05	568	0.00928619	, PAPSS2,
chr10	90149120	90149552	10:90149120:90149552	15.52	8.16369e-05	557	0.0454718
chr10	91151920	91153007	10:91151920:91153007	28.7291	8.32434e-08	724	6.02682e-05	IFIT6P, IFIT1B, IFIT1, LIPA, IFIT5
chr10	91596712	91598009	10:91596712:91598009	19.3656	1.07934e-05	701	0.00756618	LINC00865,
chr10	91725720	91726428	10:91725720:91726428	18.5987	1.61331e-05	828	0.0133582	, SNRPD2P1
chr10	92719466	92720784	10:92719466:92720784	25.0178	5.68032e-07	791	0.000449313	ANKRD1, RNU6-740P, ,
chr10	93048383	93049689	10:93048383:93049689	15.1546	9.90557e-05	378	0.0374431
chr10	93311515	93312116	10:93311515:93312116	17.199	3.36609e-05	448	0.0150801	RPS27P1
chr10	93999331	94001356	10:93999331:94001356	18.8439	1.41861e-05	391	0.00554677	, NHP2P1,
chr10	95048565	95049235	10:95048565:95049235	16.8667	4.00999e-05	1130	0.0453129
chr10	95340363	95341412	10:95340363:95341412	33.2616	8.05572e-09	993	7.99933e-06	FFAR4, RBP4, , PDE6C
chr10	95389556	95391262	10:95389556:95391262	17.8453	2.39612e-05	889	0.0213015	RBP4, , PDE6C
chr10	95536640	95537325	10:95536640:95537325	16.0878	6.04718e-05	568	0.034348	LGI1
chr10	96943012	96944023	10:96943012:96944023	18.703	1.52741e-05	939	0.0143424	, PAWRP1, C10orf129,
chr10	97241021	97241620	10:97241021:97241620	17.937	2.28334e-05	927	0.0211665
chr10	97319329	97321505	10:97319329:97321505	99.0539	2.45721e-23	935	2.29749e-20	SORBS1,
chr10	97849354	97850398	10:97849354:97850398	32.7253	1.06144e-08	498	5.28599e-06	CCNJ, MIR3157, ENTPD1-AS1, RNU6-271P, ZNF518A
chr10	98163361	98164109	10:98163361:98164109	20.0024	7.73457e-06	737	0.00570038	OPALIN
chr10	98780296	98781048	10:98780296:98781048	18.4327	1.76015e-05	514	0.00904716	C10orf12,
chr10	98977680	98978274	10:98977680:98978274	19.5371	9.86651e-06	726	0.00716309	SLIT1
chr10	100220522	100221246	10:100220522:100221246	19.3533	1.08632e-05	841	0.00913599	PYROXD2, MIR4685, HPS1
chr10	100314768	100315430	10:100314768:100315430	16.7252	4.32032e-05	820	0.0354266
chr10	102105909	102107379	10:102105909:102107379	23.9131	1.00782e-06	379	0.000381965	PKD2L1, , SCD, , LINC00263
chr10	102329464	102330104	10:102329464:102330104	27.6472	1.45581e-07	403	5.8669e-05	HIF1AN, SEC31B, , NDUFB8
chr10	102756864	102759795	10:102756864:102759795	117.477	2.25692e-27	642	1.44894e-24	, SEMA4G, MIR608, , C10orf2, MRPL43, LZTS2, PDZD7, SFXN3
chr10	102882856	102884083	10:102882856:102884083	16.6878	4.40628e-05	720	0.0317252	, TLX1, TLX1NB,
chr10	103045347	103045920	10:103045347:103045920	17.3833	3.05504e-05	739	0.0225767	, , RNU2-43P, ,
chr10	104191535	104192761	10:104191535:104192761	43.1483	5.07441e-11	425	2.15662e-08	NFKB2, FBXL15, PSD, CUEDC2, MIR146B, , C10orf95, TMEM180
chr10	104315261	104316309	10:104315261:104316309	17.2298	3.31205e-05	478	0.0158316	RN7SL21P, , RNU6-43P
chr10	104356026	104356742	10:104356026:104356742	22.6606	1.9329e-06	509	0.000983847	, RNU6-43P, , TRIM8
chr10	104628873	104629933	10:104628873:104629933	16.4252	5.06078e-05	623	0.0315286	CYP17A1-AS1, CYP17A1, PFN1P11, PTGES3P4, C10orf32, C10orf32-ASMT, RNU6-372P, AS3MT, , , CNNM2
chr10	105531486	105532777	10:105531486:105532777	55.7473	8.24103e-14	691	5.69455e-11
chr10	109673481	109675297	10:109673481:109675297	16.4082	5.10635e-05	930	0.0474891
chr10	113104525	113105035	10:113104525:113105035	19.8913	8.19729e-06	827	0.00677915	BTBD7P2,
chr10	114602671	114603349	10:114602671:114603349	24.5722	7.15785e-07	483	0.000345724	,
chr10	114709559	114710222	10:114709559:114710222	15.8272	6.93964e-05	523	0.0362943	TCF7L2, ,
chr10	114882641	114883229	10:114882641:114883229	17.3926	3.0401e-05	523	0.0158997
chr10	115076985	115077952	10:115076985:115077952	18.0552	2.14591e-05	526	0.0112875	RNU7-165P
chr10	115373751	115374467	10:115373751:115374467	17.7599	2.50615e-05	903	0.0226305	NRAP
chr10	116634467	116635197	10:116634467:116635197	24.5058	7.4087e-07	486	0.000360063
chr10	116636569	116637116	10:116636569:116637116	16.5752	4.6759e-05	480	0.0224443
chr10	116665047	116665946	10:116665047:116665946	15.0521	0.000104585	435	0.0454946	, TRUB1
chr10	118386697	118387497	10:118386697:118387497	17.9904	2.2202e-05	883	0.0196043	PNLIPRP1, PNLIPRP2, , C10orf82
chr10	118472559	118473209	10:118472559:118473209	15.7346	7.28794e-05	598	0.0435819	, C10orf82, HSPA12A, RPL5P27
chr10	118896488	118897210	10:118896488:118897210	16.8044	4.14365e-05	433	0.017942	KIAA1598, VAX1, MIR3663,
chr10	118999305	118999924	10:118999305:118999924	16.8326	4.08263e-05	621	0.0253531	, KCNK18, SLC18A2,
chr10	119190685	119191489	10:119190685:119191489	31.6618	1.83494e-08	831	1.52483e-05
chr10	119221223	119222352	10:119221223:119222352	18.8831	1.38978e-05	811	0.0112711
chr10	119478449	119479560	10:119478449:119479560	16.4347	5.03552e-05	820	0.0412913
chr10	119563791	119564466	10:119563791:119564466	17.5	2.87301e-05	805	0.0231277
chr10	120370150	120371003	10:120370150:120371003	18.4679	1.72794e-05	965	0.0166746	SLC25A18P1, PRLHR, , TOMM22P5
chr10	120454581	120455268	10:120454581:120455268	21.745	3.11393e-06	880	0.00274025
chr10	120578114	120578798	10:120578114:120578798	17.9804	2.23192e-05	878	0.0195963
chr10	121301886	121303202	10:121301886:121303202	34.9991	3.29853e-09	819	2.7015e-06	RGS10,
chr10	123367893	123368596	10:123367893:123368596	20.0345	7.60587e-06	755	0.00574243	FGFR2,
chr10	123753640	123754325	10:123753640:123754325	33.2506	8.10143e-09	1065	8.62802e-06	NSMCE4A, TACC2
chr10	124638605	124639823	10:124638605:124639823	18.5064	1.69337e-05	654	0.0110746	CUZD1, FAM24B, , FAM24A
chr10	125081791	125082220	10:125081791:125082220	19.0694	1.26053e-05	874	0.011017	,
chr10	125464296	125465380	10:125464296:125465380	21.2182	4.09862e-06	1088	0.0044593	GPR26,
chr10	125465458	125466315	10:125465458:125466315	22.4003	2.2134e-06	1086	0.00240376	GPR26,
chr10	125518767	125519616	10:125518767:125519616	17.4927	2.88408e-05	1119	0.0322729	,
chr10	125545459	125545953	10:125545459:125545953	41.6841	1.07278e-10	1050	1.12642e-07
chr10	125921775	125922790	10:125921775:125922790	16.8966	3.94716e-05	798	0.0314984
chr10	125971904	125973287	10:125971904:125973287	24.7166	6.64083e-07	811	0.000538571
chr10	126136066	126136862	10:126136066:126136862	21.0475	4.48046e-06	1145	0.00513013	OAT, , , NKX1-2, LHPP, RPS10P18
chr10	126240721	126241847	10:126240721:126241847	25.0682	5.5339e-07	1042	0.000576632
chr10	126248707	126249735	10:126248707:126249735	17.2793	3.22683e-05	1030	0.0332364
chr10	126276989	126278233	10:126276989:126278233	23.0476	1.58043e-06	991	0.00156621
chr10	126365801	126367068	10:126365801:126367068	18.0694	2.13001e-05	913	0.019447	FAM53B-AS1
chr10	126688846	126689610	10:126688846:126689610	16.7552	4.25251e-05	899	0.0382301	MIR4296
chr10	126799161	126800662	10:126799161:126800662	16.7236	4.32407e-05	798	0.0345061	CTBP2
chr10	127134808	127135826	10:127134808:127135826	21.3258	3.87489e-06	693	0.0026853	RPS27P18
chr10	127769344	127769929	10:127769344:127769929	25.5867	4.22947e-07	932	0.000394187
chr10	127849760	127850951	10:127849760:127850951	19.3197	1.10558e-05	1008	0.0111443	RNA5SP328
chr10	127941647	127942667	10:127941647:127942667	19.968	7.875e-06	930	0.00732375
chr10	128832854	128833572	10:128832854:128833572	15.8635	6.80788e-05	586	0.0398942	,
chr10	129137487	129138218	10:129137487:129138218	34.698	3.8502e-09	1085	4.17747e-06
chr10	129194256	129194964	10:129194256:129194964	27.3363	1.70974e-07	1246	0.000213033
chr10	129239314	129240532	10:129239314:129240532	18.5502	1.65486e-05	1232	0.0203878
chr10	129247663	129248694	10:129247663:129248694	38.9222	4.41039e-10	1250	5.51298e-07
chr10	129348760	129349820	10:129348760:129349820	31.9992	1.54235e-08	1431	2.2071e-05	NPS
chr10	129611421	129611932	10:129611421:129611932	18.5829	1.6267e-05	1239	0.0201548
chr10	129726128	129727235	10:129726128:129727235	17.8679	2.36779e-05	1238	0.0293132	CLRN3, PTPRE, ,
chr10	129743634	129745080	10:129743634:129745080	26.9989	2.0357e-07	1254	0.000255277	PTPRE, ,
chr10	130262581	130262988	10:130262581:130262988	17.6373	2.67299e-05	1120	0.0299375
chr10	131264802	131266230	10:131264802:131266230	24.607	7.02957e-07	816	0.000573613	MGMT, ,
chr10	131594911	131595552	10:131594911:131595552	16.631	4.54036e-05	643	0.0291945	, MIR4297
chr10	132052863	132053539	10:132052863:132053539	20.7876	5.13149e-06	1077	0.00552662
chr10	132193674	132194539	10:132193674:132194539	20.5327	5.86225e-06	1297	0.00760333
chr10	132240908	132241966	10:132240908:132241966	24.7235	6.61738e-07	1288	0.000852319
chr10	132261793	132262449	10:132261793:132262449	19.5028	1.00452e-05	1247	0.0125264	,
chr10	132306277	132307049	10:132306277:132307049	20.3957	6.29706e-06	1267	0.00797837
chr10	132403944	132404822	10:132403944:132404822	23.6035	1.18374e-06	1262	0.00149388
chr10	132445700	132446616	10:132445700:132446616	23.2242	1.44168e-06	1314	0.00189437
chr10	132461250	132462473	10:132461250:132462473	17.0693	3.60402e-05	1341	0.0483299
chr10	132512777	132513467	10:132512777:132513467	31.4954	1.99914e-08	1255	2.50892e-05
chr10	132569674	132570278	10:132569674:132570278	19.9794	7.82825e-06	1368	0.010709
chr10	132571440	132572213	10:132571440:132572213	20.3355	6.49848e-06	1376	0.0089419
chr10	132585400	132586489	10:132585400:132586489	22.0742	2.62313e-06	1402	0.00367763
chr10	132611222	132611809	10:132611222:132611809	21.7011	3.1861e-06	1397	0.00445098
chr10	132682898	132683909	10:132682898:132683909	22.4657	2.13925e-06	1439	0.00307838
chr10	132742173	132743577	10:132742173:132743577	23.4189	1.30295e-06	1521	0.00198179	MIR378C
chr10	132800435	132801034	10:132800435:132801034	17.317	3.16346e-05	1531	0.0484326	MIR378C,
chr10	133109059	133111217	10:133109059:133111217	38.9326	4.38689e-10	1435	6.29518e-07	TCERG1L
chr10	133163062	133163675	10:133163062:133163675	17.7826	2.47642e-05	1438	0.0356109
chr10	133189870	133190740	10:133189870:133190740	38.5527	5.32941e-10	1403	7.47716e-07
chr10	133200543	133201267	10:133200543:133201267	18.3118	1.8754e-05	1294	0.0242676
chr10	133229242	133229766	10:133229242:133229766	18.7274	1.50799e-05	1239	0.018684
chr10	133245713	133246264	10:133245713:133246264	22.1673	2.49897e-06	1195	0.00298627
chr10	133251400	133252652	10:133251400:133252652	33.6914	6.45848e-09	1153	7.44663e-06
chr10	133254466	133255116	10:133254466:133255116	24.9489	5.88716e-07	1161	0.000683499
chr10	133608434	133609163	10:133608434:133609163	20.8187	5.04868e-06	852	0.00430147
chr10	133849373	133851349	10:133849373:133851349	29.6662	5.13224e-08	1005	5.1579e-05
chr10	133955787	133956848	10:133955787:133956848	18.4947	1.70373e-05	1147	0.0195418	JAKMIP3, , DPYSL4
chr10	133971934	133972514	10:133971934:133972514	17.4101	3.01221e-05	1179	0.0355139	, DPYSL4
chr10	134051170	134052607	10:134051170:134052607	24.0128	9.56992e-07	1179	0.00112829
chr10	134082584	134083546	10:134082584:134083546	32.8827	9.78917e-09	1093	1.06996e-05
chr10	134144888	134146102	10:134144888:134146102	135.318	2.81325e-31	886	2.49254e-28	STK32C, LRRC27
chr10	134165734	134166701	10:134165734:134166701	35.9925	1.98078e-09	847	1.67772e-06	STK32C, LRRC27, PWWP2B
chr10	134177716	134178347	10:134177716:134178347	16.4523	4.98904e-05	804	0.0401119	STK32C, LRRC27, PWWP2B
chr10	134468076	134469209	10:134468076:134469209	17.8597	2.37803e-05	613	0.0145773
chr10	134755437	134756641	10:134755437:134756641	37.9692	7.1872e-10	935	6.72003e-07	TTC40, LINC01167, LINC01166, LINC01168
chr10	134957343	134958086	10:134957343:134958086	49.0675	2.47306e-12	901	2.22822e-09	RPL5P28, KNDC1
chr10	134972450	134973080	10:134972450:134973080	17.1578	3.43997e-05	919	0.0316134	RPL5P28, KNDC1
chr11	166351	167283	11:166351:167283	19.6747	9.18089e-06	462	0.00424157	CICP23, , , LINC01001, RNU6-447P, SCGB1C1, ODF3, , , BET1L, RIC8A
chr11	191966	192469	11:191966:192469	16.2607	5.5198e-05	506	0.0279302	RNU6-447P, SCGB1C1, ODF3, , , BET1L, RIC8A, PSMD13, SIRT3
chr11	385023	385636	11:385023:385636	26.6576	2.42894e-07	983	0.000238765	B4GALNT4, PKP3, SIGIRR
chr11	534792	536234	11:534792:536234	16.965	3.80759e-05	988	0.037619	RNH1, , HRAS, LRRC56, , RASSF7, C11orf35, MIR210, MIR210HG, PHRF1
chr11	537029	537704	11:537029:537704	73.8399	8.47169e-18	996	8.4378e-15	RNH1, , HRAS, LRRC56, , RASSF7, C11orf35, MIR210, MIR210HG, PHRF1
chr11	585239	585691	11:585239:585691	19.8452	8.39713e-06	925	0.00776734	HRAS, LRRC56, , RASSF7, C11orf35, MIR210, MIR210HG, PHRF1, IRF7, CDHR5, SCT
chr11	706494	707358	11:706494:707358	37.5046	9.11988e-10	865	7.88869e-07	, EPS8L2, TMEM80, DEAF1, , TALDO1
chr11	725573	726792	11:725573:726792	16.8542	4.0363e-05	830	0.0335013	EPS8L2, TMEM80, DEAF1, , TALDO1
chr11	805021	805683	11:805021:805683	23.5208	1.23572e-06	710	0.00087736	PDDC1, , , , CEND1, SLC25A22, RPLP2, PIDD, SNORA52, PNPLA2, EFCAB4A, CD151, , POLR2L, TSPAN4
chr11	832249	833697	11:832249:833697	15.7865	7.09065e-05	663	0.047011	CEND1, SLC25A22, RPLP2, PIDD, SNORA52, PNPLA2, EFCAB4A, CD151, , POLR2L, TSPAN4,
chr11	945852	946554	11:945852:946554	23.0644	1.56668e-06	721	0.00112958	CHID1, AP2A2, RNU6-1025P,
chr11	980096	980602	11:980096:980602	17.0595	3.62273e-05	719	0.0260474	RNU6-1025P,
chr11	1395585	1396340	11:1395585:1396340	18.6983	1.53121e-05	736	0.0112697	BRSK2
chr11	2011041	2011645	11:2011041:2011645	18.848	1.41558e-05	778	0.0110132	MRPL23, MRPL23-AS1, , H19
chr11	2020960	2021628	11:2020960:2021628	35.187	2.99509e-09	802	2.40206e-06	MRPL23-AS1, , H19
chr11	2187378	2188110	11:2187378:2188110	18.9871	1.31604e-05	1007	0.0132525	, MIR483, IGF2-AS, IGF2, INS-IGF2, INS, TH, MIR4686
chr11	2199480	2200748	11:2199480:2200748	21.7728	3.06925e-06	1006	0.00308767	, MIR483, IGF2-AS, IGF2, INS-IGF2, INS, TH, MIR4686
chr11	2883603	2884576	11:2883603:2884576	17.7894	2.46756e-05	805	0.0198639	KCNQ1-AS1, KCNQ1DN, CDKN1C, SLC22A18, SLC22A18AS
chr11	3168354	3169126	11:3168354:3169126	66.6903	3.17699e-16	778	2.4717e-13	OSBPL5,
chr11	3224320	3225219	11:3224320:3225219	40.9206	1.58537e-10	785	1.24452e-07	OSBPL5, , MRGPRG-AS1, MRGPRG, , MRGPRE
chr11	3238292	3239026	11:3238292:3239026	25.9853	3.44031e-07	762	0.000262152	, MRGPRG-AS1, MRGPRG, , MRGPRE
chr11	3675014	3676044	11:3675014:3676044	40.9993	1.52285e-10	620	9.44166e-08	TRPC2, ART5, ART1, , , CHRNA10,
chr11	3861427	3863118	11:3861427:3863118	58.1041	2.48608e-14	711	1.7676e-11	PGAP2, NUP98, , RHOG, STIM1, , , MIR4687
chr11	4532562	4533507	11:4532562:4533507	16.8364	4.0745e-05	1204	0.049057	OR52K3P, OR52K1, OR52M2P, OR52M1
chr11	4647322	4648078	11:4647322:4648078	36.324	1.6709e-09	1398	2.33592e-06	C11orf40, OR52I2, OR52I1, TRIM68, OR51D1, OR51E1, OR51A9P
chr11	5705694	5706647	11:5705694:5706647	49.0332	2.51673e-12	1526	3.84053e-09	HBG2, TRIM22, OR52U1P, OR52P1P
chr11	6410960	6412436	11:6410960:6412436	16.3268	5.33051e-05	576	0.0307038	, SMPD1, APBB1
chr11	6845173	6846061	11:6845173:6846061	17.3303	3.14131e-05	1139	0.0357795	OR2AG1, OR6A2, , OR10A5, OR10A2
chr11	6877108	6878074	11:6877108:6878074	17.3676	3.08032e-05	1119	0.0344687	, OR10A5, OR10A2, OR10A4, OR2D2
chr11	7221985	7222474	11:7221985:7222474	19.6842	9.13515e-06	729	0.00665952	, MIR302E, SYT9
chr11	7369599	7370720	11:7369599:7370720	19.0181	1.29482e-05	917	0.0118735
chr11	7686626	7687446	11:7686626:7687446	31.8373	1.67638e-08	1077	1.80546e-05	CYB5R2, , OVCH2
chr11	8255128	8256149	11:8255128:8256149	23.5158	1.23893e-06	1017	0.00125999	LMO1
chr11	8263861	8265851	11:8263861:8265851	18.3191	1.86822e-05	1007	0.018813	LMO1
chr11	8332067	8332765	11:8332067:8332765	26.3244	2.88624e-07	952	0.00027477	LMO1
chr11	8350127	8351051	11:8350127:8351051	60.7678	6.42205e-15	972	6.24223e-12
chr11	10255010	10255693	11:10255010:10255693	20.3124	6.57737e-06	787	0.00517639
chr11	10416000	10417005	11:10416000:10417005	18.5579	1.64825e-05	789	0.0130047	RNU6ATAC33P
chr11	10996474	10997581	11:10996474:10997581	17.1932	3.37637e-05	944	0.0318729
chr11	11310471	11311714	11:11310471:11311714	41.3565	1.2685e-10	1398	1.77336e-07	MTND5P21,
chr11	11318944	11319778	11:11318944:11319778	57.7836	2.92603e-14	1413	4.13448e-11
chr11	11325989	11326683	11:11325989:11326683	97.7479	4.75194e-23	1406	6.68122e-20	, CSNK2A3
chr11	11575172	11575926	11:11575172:11575926	17.609	2.71305e-05	1097	0.0297621
chr11	11596106	11596624	11:11596106:11596624	18.6289	1.58799e-05	1095	0.0173885	, GALNT18
chr11	11681342	11682289	11:11681342:11682289	17.7558	2.51148e-05	1066	0.0267724	GALNT18, MIR4299
chr11	12000672	12001825	11:12000672:12001825	17.5494	2.7994e-05	861	0.0241028	DKK3
chr11	12068846	12069379	11:12068846:12069379	17.9245	2.29838e-05	850	0.0195363	DKK3, , , , MICAL2
chr11	12097851	12098620	11:12097851:12098620	19.0046	1.30404e-05	837	0.0109148	, , , MICAL2
chr11	12235250	12236044	11:12235250:12236044	23.9775	9.74667e-07	989	0.000963946
chr11	12290578	12291413	11:12290578:12291413	19.1634	1.1999e-05	919	0.0110271	, MICALCL,
chr11	12786896	12787445	11:12786896:12787445	16.9738	3.79002e-05	537	0.0203524
chr11	13269175	13269796	11:13269175:13269796	40.954	1.55857e-10	1026	1.5991e-07	ARNTL
chr11	14153897	14154928	11:14153897:14154928	31.4412	2.05575e-08	677	1.39174e-05	RNA5SP332
chr11	14204221	14205371	11:14204221:14205371	16.7931	4.16852e-05	573	0.0238856	RNA5SP332
chr11	14408139	14409088	11:14408139:14409088	15.626	7.71855e-05	386	0.0297936	RRAS2
chr11	14926323	14927593	11:14926323:14927593	17.0888	3.5672e-05	267	0.00952443	CYP2R1, CALCB, CALCP
chr11	15455950	15456624	11:15455950:15456624	24.0715	9.28241e-07	612	0.000568083
chr11	17006936	17007719	11:17006936:17007719	40.3058	2.17159e-10	677	1.47017e-07	RNU6-585P, , , OR7E14P, PLEKHA7
chr11	17500768	17501530	11:17500768:17501530	26.8791	2.16585e-07	732	0.00015854	SDHCP4, ABCC8
chr11	17717228	17717890	11:17717228:17717890	16.1258	5.92697e-05	591	0.0350284	, , MYOD1, KCNC1
chr11	17868226	17868906	11:17868226:17868906	20.2562	6.77322e-06	497	0.00336629
chr11	17911671	17912424	11:17911671:17912424	32.0512	1.50159e-08	464	6.96738e-06
chr11	18609453	18611000	11:18609453:18611000	19.5003	1.00586e-05	955	0.00960594	UEVLD, , SPTY2D1-AS1, SPTY2D1
chr11	18800970	18802045	11:18800970:18802045	21.1101	4.33627e-06	911	0.00395034	PTPN5,
chr11	19573499	19574808	11:19573499:19574808	31.7105	1.78954e-08	660	1.1811e-05	NAV2-AS5, NAV2-AS4, MIR4486,
chr11	19975246	19975910	11:19975246:19975910	17.5607	2.78282e-05	843	0.0234592	NAV2-AS3
chr11	20043584	20044778	11:20043584:20044778	20.6421	5.53649e-06	916	0.00507143	NAV2-AS3, NAV2-AS2
chr11	21930777	21931233	11:21930777:21931233	17.9843	2.22733e-05	797	0.0177518
chr11	23723517	23724634	11:23723517:23724634	19.4609	1.02679e-05	886	0.0090974
chr11	28643106	28643991	11:28643106:28643991	22.4294	2.18017e-06	357	0.00077832
chr11	30511004	30511647	11:30511004:30511647	15.9488	6.50796e-05	668	0.0434732
chr11	31128456	31128994	11:31128456:31128994	23.3009	1.38538e-06	313	0.000433624
chr11	31418735	31419372	11:31418735:31419372	19.0007	1.3067e-05	322	0.00420759	DCDC1, DNAJC24,
chr11	31897387	31898209	11:31897387:31898209	18.4591	1.73585e-05	569	0.00987701
chr11	32234619	32235395	11:32234619:32235395	29.0017	7.23141e-08	771	5.57541e-05
chr11	34228149	34228899	11:34228149:34228899	16.0067	6.31182e-05	761	0.0480329
chr11	34459920	34461117	11:34459920:34461117	35.576	2.45286e-09	872	2.13889e-06	, CIR1P3, CAT,
chr11	34937152	34938765	11:34937152:34938765	19.7903	8.64216e-06	903	0.00780387	PDHX, APIP, MIR1343
chr11	35546927	35548324	11:35546927:35548324	39.8134	2.79422e-10	715	1.99787e-07	PAMR1
chr11	35566948	35567863	11:35566948:35567863	24.2753	8.3501e-07	669	0.000558621	PAMR1,
chr11	36233176	36234167	11:36233176:36234167	16.4666	4.95145e-05	981	0.0485738
chr11	36412352	36412964	11:36412352:36412964	54.3227	1.70124e-13	836	1.42224e-10	,
chr11	42734742	42735879	11:42734742:42735879	21.047	4.48162e-06	910	0.00407827
chr11	43947011	43947972	11:43947011:43947972	33.8976	5.80896e-09	855	4.96666e-06	, ALKBH3, SEC14L1P1, ALKBH3-AS1, , C11orf96,
chr11	43963265	43965313	11:43963265:43965313	240.824	2.60093e-54	831	2.16137e-51	SEC14L1P1, ALKBH3-AS1, , C11orf96,
chr11	44051740	44052568	11:44051740:44052568	16.3524	5.25896e-05	853	0.0448589	ACCSL, ACCS,
chr11	44087431	44088400	11:44087431:44088400	31.1016	2.44866e-08	821	2.01035e-05	ACCSL, ACCS, , EXT2
chr11	44238118	44239367	11:44238118:44239367	19.5562	9.76824e-06	684	0.00668147
chr11	44638344	44638835	11:44638344:44638835	20.5254	5.88438e-06	885	0.00520768	, , RPL34P22
chr11	44797173	44797788	11:44797173:44797788	16.4682	4.94726e-05	902	0.0446242	TSPAN18,
chr11	44883541	44884523	11:44883541:44884523	18.4102	1.78107e-05	857	0.0152637
chr11	44899031	44900068	11:44899031:44900068	16.3819	5.17778e-05	830	0.0429756
chr11	44957811	44958715	11:44957811:44958715	22.5982	1.99674e-06	793	0.00158341	TP53I11,
chr11	44967573	44968201	11:44967573:44968201	17.1427	3.4674e-05	766	0.0265603	TP53I11,
chr11	44970748	44972802	11:44970748:44972802	17.44	2.9652e-05	757	0.0224466	TP53I11,
chr11	45019633	45020219	11:45019633:45020219	28.8811	7.69588e-08	761	5.85657e-05	TP53I11,
chr11	47447363	47448909	11:47447363:47448909	26.8778	2.16736e-07	443	9.6014e-05	SPI1, , MIR4487, SLC39A13, , PSMC3, RNU6-1302P, RAPSN
chr11	57117050	57117721	11:57117050:57117721	15.9311	6.56894e-05	598	0.0392823	TNKS1BP1, , , SSRP1, P2RX3, , PRG3, PRG2
chr11	58667704	58668732	11:58667704:58668732	17.1927	3.37725e-05	571	0.0192841	GLYATL1P2, GLYATL2, GLYATL1, ,
chr11	58938861	58941286	11:58938861:58941286	15.2765	9.28667e-05	498	0.0462476	, FAM111A, , DTX4, MPEG1, RN7SL42P
chr11	60906278	60907089	11:60906278:60907089	23.6148	1.17679e-06	406	0.000477776	CD5, VPS37C
chr11	60915566	60916223	11:60915566:60916223	15.2269	9.5336e-05	393	0.037467	CD5, VPS37C
chr11	62092303	62092764	11:62092303:62092764	28.57	9.03721e-08	787	7.11228e-05	SCGB1D4, NPM1P35, ASRGL1, , RCC2P6,
chr11	62211723	62212435	11:62211723:62212435	28.8908	7.65775e-08	589	4.51042e-05	SCGB1A1, ,
chr11	63277746	63278886	11:63277746:63278886	15.304	9.15205e-05	415	0.037981	HRASLS5, LGALS12, RARRES3
chr11	63304325	63305388	11:63304325:63305388	15.4725	8.37139e-05	394	0.0329833	HRASLS5, LGALS12, RARRES3, HRASLS2
chr11	63605868	63607368	11:63605868:63607368	15.6639	7.56545e-05	293	0.0221668	RN7SL596P, C11orf84, , MARK2, RNU6-1306P
chr11	63774847	63775815	11:63774847:63775815	18.2022	1.98644e-05	432	0.00858143	RNU6-45P, COX8A, , OTUB1,
chr11	64462054	64462763	11:64462054:64462763	27.1672	1.86601e-07	384	7.16547e-05	, NRXN2
chr11	64544990	64546900	11:64544990:64546900	17.7009	2.58502e-05	368	0.00951289	RASGRP2, PYGM, SF1, , , MAP4K2, MEN1
chr11	64884307	64885600	11:64884307:64885600	14.78	0.000120809	391	0.0472362	CDCA5, ZFPL1, VPS51, TMEM262, , TM7SF2, , ZNHIT2, MRPL49, FAU, SYVN1, HIGD1AP10, RNU2-23P,
chr11	64992193	64993326	11:64992193:64993326	14.8046	0.000119243	381	0.0454315	PGAM1P8, , CAPN1, , SLC22A20, POLA2
chr11	65382377	65383672	11:65382377:65383672	17.3148	3.16713e-05	559	0.0177043	SSSCA1-AS1, SSSCA1, FAM89B, EHBP1L1, , KCNK7, MAP3K11, PCNXL3, MIR4690, SIPA1, MIR4489, RELA
chr11	65405119	65406181	11:65405119:65406181	16.6597	4.47219e-05	590	0.0263859	, KCNK7, MAP3K11, PCNXL3, MIR4690, SIPA1, MIR4489, RELA
chr11	65600652	65602169	11:65600652:65602169	16.2191	5.64214e-05	514	0.0290006	OVOL1, OVOL1-AS1, , SNX32, MUS81, CFL1, EFEMP2, CTSW
chr11	66324506	66325285	11:66324506:66325285	16.7872	4.18151e-05	364	0.0152207	, BBS1, , ZDHHC24, ACTN3, , CTSF, CCS, CCDC87
chr11	66335374	66336336	11:66335374:66336336	36.1143	1.86074e-09	357	6.64284e-07	, ZDHHC24, ACTN3, , CTSF, CCS, CCDC87, RNU4-39P, RBM14, RBM4, RBM14-RBM4
chr11	66623276	66624953	11:66623276:66624953	16.0783	6.07775e-05	245	0.0148905	RCE1, LRFN4
chr11	67559633	67560323	11:67559633:67560323	16.9829	3.77183e-05	875	0.0330035	, , ALG1L8P, FAM86C2P,
chr11	68742066	68742665	11:68742066:68742665	18.3402	1.84767e-05	725	0.0133956	, MRGPRD, , , , MRGPRF
chr11	68778313	68778964	11:68778313:68778964	25.8848	3.62405e-07	725	0.000262743	MRGPRD, , , , MRGPRF, TPCN2
chr11	69009849	69010316	11:69009849:69010316	15.7267	7.31856e-05	659	0.0482293
chr11	69263849	69264751	11:69263849:69264751	18.1395	2.05297e-05	650	0.0133443	, , , ,
chr11	69812954	69813620	11:69812954:69813620	31.0564	2.50632e-08	975	2.44366e-05
chr11	69831647	69832372	11:69831647:69832372	28.2604	1.06045e-07	981	0.00010403	,
chr11	69880349	69881397	11:69880349:69881397	24.2564	8.43281e-07	952	0.000802803	, , , RNU6-1175P, ANO1-AS2, ANO1
chr11	70243794	70245110	11:70243794:70245110	44.4561	2.60122e-11	655	1.7038e-08	, , CTTN,
chr11	70302145	70302935	11:70302145:70302935	21.022	4.54049e-06	723	0.00328278
chr11	70436536	70437187	11:70436536:70437187	18.7056	1.52534e-05	707	0.0107841	SHANK2-AS1
chr11	70563819	70564618	11:70563819:70564618	17.1948	3.37354e-05	757	0.0255377
chr11	70732089	70733262	11:70732089:70733262	16.4949	4.87816e-05	617	0.0300983	SHANK2-AS3, MIR3664
chr11	70789926	70790894	11:70789926:70790894	20.7831	5.14361e-06	655	0.00336906
chr11	71198842	71199766	11:71198842:71199766	23.3139	1.37599e-06	794	0.00109254	, DHCR7, NADSYN1, , KRTAP5-7, KRTAP5-8
chr11	71245877	71246824	11:71245877:71246824	22.9322	1.67818e-06	761	0.0012771	, KRTAP5-7, KRTAP5-8, KRTAP5-9, KRTAP5-10, , KRTAP5-14P
chr11	71253985	71254581	11:71253985:71254581	17.5228	2.83878e-05	724	0.0205528	, KRTAP5-7, KRTAP5-8, KRTAP5-9, KRTAP5-10, , KRTAP5-14P
chr11	71497331	71499147	11:71497331:71499147	519.233	6.21545e-115	680	4.22651e-112	FAM86C1, , ALG1L9P, , ZNF705E, DEFB108B
chr11	72336792	72337538	11:72336792:72337538	24.9826	5.7849e-07	692	0.000400315	, MIR139, RNU7-105P, , PDE2A
chr11	72363856	72364619	11:72363856:72364619	47.2894	6.1241e-12	697	4.2685e-09	MIR139, RNU7-105P, , PDE2A, ARAP1-AS1, ARAP1-AS2
chr11	72542420	72543098	11:72542420:72543098	16.0033	6.32335e-05	456	0.0288345	MIR4692, ARAP1, STARD10, ATG16L2, RNU6-672P
chr11	73498564	73499543	11:73498564:73499543	17.126	3.49797e-05	631	0.0220722	, RAB6A, MRPL48, RN7SKP243
chr11	75258516	75259413	11:75258516:75259413	35.3672	2.73042e-09	561	1.53177e-06	, GDPD5, SERPINH1, ,
chr11	75265185	75266125	11:75265185:75266125	33.4988	7.13062e-09	563	4.01454e-06	, GDPD5, SERPINH1, ,
chr11	76034248	76034906	11:76034248:76034906	22.0533	2.65188e-06	675	0.00179002
chr11	76629865	76630495	11:76629865:76630495	15.6717	7.53427e-05	615	0.0463357
chr11	77730862	77731912	11:77730862:77731912	17.3699	3.07663e-05	862	0.0265206	INTS4, , , KCTD14, THRSP
chr11	78114720	78115578	11:78114720:78115578	17.6558	2.64713e-05	435	0.011515	, GAB2,
chr11	79040639	79041450	11:79040639:79041450	24.5803	7.12776e-07	1009	0.000719191
chr11	79091158	79091641	11:79091158:79091641	18.2008	1.98795e-05	978	0.0194421	MIR708, MIR5579
chr11	80532999	80533803	11:80532999:80533803	18.8363	1.42428e-05	589	0.00838902
chr11	82443923	82445271	11:82443923:82445271	51.1029	8.76477e-13	922	8.08111e-10	, , FAM181B
chr11	83633416	83634709	11:83633416:83634709	39.916	2.65126e-10	1120	2.96941e-07
chr11	84430960	84432430	11:84430960:84432430	18.2571	1.93003e-05	696	0.013433
chr11	84491646	84492190	11:84491646:84492190	21.1173	4.32021e-06	698	0.00301551
chr11	85396232	85397563	11:85396232:85397563	16.6269	4.55019e-05	674	0.0306683	TMEM126A, CREBZF, CCDC89
chr11	85429284	85430667	11:85429284:85430667	15.9064	6.6554e-05	651	0.0433267	CREBZF, CCDC89
chr11	86221993	86222543	11:86221993:86222543	17.0684	3.60579e-05	1017	0.0366708
chr11	86278491	86278890	11:86278491:86278890	18.2757	1.91129e-05	1102	0.0210624
chr11	87015356	87015979	11:87015356:87015979	17.0361	3.66757e-05	1233	0.0452211	, , PSMA2P1
chr11	87637373	87637966	11:87637373:87637966	17.065	3.61218e-05	935	0.0337738
chr11	88351355	88352044	11:88351355:88352044	19.4499	1.03272e-05	774	0.00799326	RNU6-16P
chr11	89224127	89224943	11:89224127:89224943	36.9545	1.20918e-09	580	7.01323e-07
chr11	89348802	89349287	11:89348802:89349287	37.3492	9.87595e-10	520	5.1355e-07	NOX4, , FOLH1B
chr11	89540332	89540899	11:89540332:89540899	14.6893	0.000126764	331	0.0419588	, , TRIM64DP, , , TRIM49, , TRIM53BP, TRIM51BP
chr11	89597039	89597976	11:89597039:89597976	16.5913	4.63636e-05	226	0.0104782	, TRIM53BP, TRIM51BP, , TRIM64B, , , , MTND1P35
chr11	93063293	93064178	11:93063293:93064178	36.5747	1.46925e-09	831	1.22094e-06	CCDC67
chr11	93478014	93478547	11:93478014:93478547	35.0344	3.23936e-09	470	1.5225e-06	, SCARNA9, SNORA25, SNORA32, SNORD6, SNORA1, SNORA8, SNORD5, SNORA18, MIR1304, SNORA40, C11orf54, MED17, TAF1D
chr11	93582843	93584208	11:93582843:93584208	30.534	3.28063e-08	504	1.65344e-05	RN7SL195P, , VSTM5
chr11	94336097	94336600	11:94336097:94336600	43.0688	5.28497e-11	603	3.18683e-08	,
chr11	95376156	95376712	11:95376156:95376712	19.2536	1.14456e-05	645	0.00738242
chr11	95438343	95439134	11:95438343:95439134	15.5548	8.01477e-05	569	0.045604
chr11	100076210	100076816	11:100076210:100076816	33.2408	8.14256e-09	951	7.74358e-06
chr11	100085988	100086989	11:100085988:100086989	18.2581	1.92908e-05	936	0.0180562
chr11	102444343	102445201	11:102444343:102445201	39.0104	4.21562e-10	1088	4.58659e-07	MMP7,
chr11	107011060	107012316	11:107011060:107012316	19.7975	8.6096e-06	929	0.00799832
chr11	107982666	107983267	11:107982666:107983267	25.4151	4.6229e-07	491	0.000226984	, ACAT1,
chr11	108518842	108519449	11:108518842:108519449	21.2449	4.04177e-06	614	0.00248165	DDX10, RPS2P39
chr11	108829054	108830212	11:108829054:108830212	16.3629	5.22978e-05	680	0.0355625	, RNU6-654P
chr11	109962758	109964868	11:109962758:109964868	161.883	4.38832e-37	445	1.9528e-34	, ZC3H12C
chr11	110951640	110952308	11:110951640:110952308	23.2278	1.43905e-06	815	0.00117283	RNA5SP350, , , RPS17P15,
chr11	111435794	111436197	11:111435794:111436197	15.9326	6.5639e-05	497	0.0326226	, LAYN, SIK2
chr11	111636408	111637639	11:111636408:111637639	16.9437	3.85057e-05	253	0.00974194	PPP2R1B,
chr11	112529083	112529954	11:112529083:112529954	17.6026	2.72213e-05	745	0.0202798
chr11	112679765	112680396	11:112679765:112680396	19.9206	8.07249e-06	755	0.00609473
chr11	113064637	113065315	11:113064637:113065315	19.814	8.53537e-06	567	0.00483956
chr11	113745699	113746808	11:113745699:113746808	16.4243	5.06317e-05	714	0.0361511	RNU6-1107P, USP28, HTR3B
chr11	114716649	114718927	11:114716649:114718927	30.2949	3.71105e-08	727	2.69794e-05
chr11	115464347	115464964	11:115464347:115464964	16.5827	4.65745e-05	663	0.0308789	, , , ,
chr11	115566315	115567913	11:115566315:115567913	38.1378	6.5922e-10	613	4.04102e-07
chr11	115572356	115572888	11:115572356:115572888	16.6391	4.52102e-05	620	0.0280303
chr11	115615714	115617122	11:115615714:115617122	31.2452	2.27413e-08	683	1.55323e-05	LINC00900
chr11	115996677	115997249	11:115996677:115997249	20.6785	5.43229e-06	626	0.00340062
chr11	116033274	116034085	11:116033274:116034085	17.1648	3.42738e-05	716	0.02454
chr11	116087688	116088046	11:116087688:116088046	52.9223	3.47009e-13	795	2.75872e-10
chr11	116147184	116147788	11:116147184:116147788	16.8792	3.9835e-05	863	0.0343776
chr11	116323005	116323714	11:116323005:116323714	16.6222	4.56132e-05	1075	0.0490342
chr11	116370005	116371358	11:116370005:116371358	20.2471	6.80567e-06	1138	0.00774485
chr11	116422095	116423237	11:116422095:116423237	17.6371	2.67316e-05	1129	0.0301799
chr11	116993329	116994011	11:116993329:116994011	17.1148	3.51867e-05	773	0.0271993	SIK3, , , , , PAFAH1B2
chr11	116998098	116998878	11:116998098:116998878	19.1034	1.23826e-05	777	0.00962125	SIK3, , , , , PAFAH1B2
chr11	117995569	117996337	11:117995569:117996337	16.4734	4.93378e-05	808	0.039865	TMPRSS4, TMPRSS4-AS1, SCN4B
chr11	118116708	118117413	11:118116708:118117413	28.7379	8.28649e-08	637	5.27849e-05	HSPE1P18, AMICA1, MPZL3, MPZL2
chr11	118888784	118890189	11:118888784:118890189	58.128	2.45606e-14	555	1.36311e-11	, FOXR1, RN7SL529P, , CCDC84, RPL23AP64, , , TRAPPC4, RPS25, MIR3656, SLC37A4, , HYOU1, , VPS11,
chr11	119634947	119635745	11:119634947:119635745	15.9551	6.48645e-05	701	0.04547	PVRL1,
chr11	119778188	119779381	11:119778188:119779381	33.3806	7.57756e-09	879	6.66067e-06
chr11	119862188	119863779	11:119862188:119863779	19.3515	1.08733e-05	944	0.0102644	,
chr11	120678075	120678610	11:120678075:120678610	16.0294	6.23671e-05	793	0.0494571
chr11	120703020	120704214	11:120703020:120704214	52.1626	5.10906e-13	806	4.11791e-10
chr11	120799336	120800755	11:120799336:120800755	17.4022	3.02481e-05	638	0.0192983	, HMGB1P42
chr11	120856051	120857281	11:120856051:120857281	17.5141	2.85188e-05	646	0.0184231	HMGB1P42, TBCEL
chr11	120942409	120942769	11:120942409:120942769	16.6325	4.53659e-05	736	0.0333893	TBCEL, TECTA
chr11	121092554	121093959	11:121092554:121093959	34.3312	4.6487e-09	789	3.66782e-06	, RPS4XP12
chr11	121532309	121532961	11:121532309:121532961	15.5696	7.95225e-05	486	0.0386479
chr11	121737297	121738129	11:121737297:121738129	20.5862	5.70051e-06	674	0.00384215
chr11	122086900	122087505	11:122086900:122087505	18.7137	1.51887e-05	599	0.00909804
chr11	123946309	123947478	11:123946309:123947478	26.1113	3.22287e-07	1043	0.000336145	OR10G8, OR10G7, OR10D5P, OR10D4P, OR10N1P, VWA5A
chr11	125071315	125072003	11:125071315:125072003	22.6312	1.96269e-06	778	0.00152697	, PKNOX2,
chr11	125104714	125106481	11:125104714:125106481	28.3486	1.0132e-07	808	8.18668e-05	, , RNU6-321P
chr11	125132640	125133918	11:125132640:125133918	58.2523	2.30568e-14	764	1.76154e-11	, RNU6-321P
chr11	125348612	125349469	11:125348612:125349469	18.9735	1.32549e-05	611	0.00809872	, FEZ1
chr11	125811154	125812322	11:125811154:125812322	18.7343	1.50259e-05	1088	0.0163482	PUS3, DDX25, , , , , ,
chr11	126225027	126226510	11:126225027:126226510	16.7242	4.32252e-05	934	0.0403724	ST3GAL4
chr11	126345789	126347189	11:126345789:126347189	74.9663	4.7881e-18	862	4.12734e-15
chr11	126524439	126526047	11:126524439:126526047	16.7802	4.19697e-05	953	0.0399971
chr11	126557956	126559070	11:126557956:126559070	19.7456	8.8463e-06	945	0.00835975
chr11	126721095	126721696	11:126721095:126721696	19.2182	1.16595e-05	960	0.0111931
chr11	127011113	127011877	11:127011113:127011877	20.4145	6.23558e-06	854	0.00532518	,
chr11	127052587	127053708	11:127052587:127053708	17.1505	3.4532e-05	838	0.0289378
chr11	127986491	127987414	11:127986491:127987414	18.3092	1.87799e-05	714	0.0134088
chr11	128771503	128772500	11:128771503:128772500	19.0507	1.27292e-05	789	0.0100433	KCNJ1, , KCNJ5, C11orf45, TP53AIP1
chr11	128774754	128775881	11:128774754:128775881	17.113	3.5221e-05	789	0.0277894	KCNJ1, , KCNJ5, C11orf45, TP53AIP1
chr11	129309728	129310767	11:129309728:129310767	19.7624	8.76914e-06	691	0.00605948
chr11	129793078	129793678	11:129793078:129793678	21.3932	3.74104e-06	883	0.00330334	NFRKB
chr11	129938610	129940886	11:129938610:129940886	119.576	7.8349e-28	684	5.35907e-25	TCEB2P2, , , APLP2, , RPL34P21
chr11	130066534	130067176	11:130066534:130067176	40.2112	2.27936e-10	612	1.39497e-07	ST14
chr11	130607487	130608500	11:130607487:130608500	18.1208	2.07327e-05	809	0.0167727
chr11	130686901	130687968	11:130686901:130687968	38.0261	6.98063e-10	583	4.06971e-07	PPP1R10P1,
chr11	130764202	130764787	11:130764202:130764787	45.8472	1.27844e-11	637	8.14367e-09	, , SNX19
chr11	131373981	131375136	11:131373981:131375136	60.1183	8.93225e-15	829	7.40484e-12
chr11	131446984	131447968	11:131446984:131447968	16.892	3.95689e-05	885	0.0350184	,
chr11	131469077	131470494	11:131469077:131470494	35.8952	2.08217e-09	899	1.87187e-06
chr11	131617954	131619435	11:131617954:131619435	17.8353	2.40879e-05	834	0.0200893
chr11	131898446	131898844	11:131898446:131898844	55.6157	8.81191e-14	925	8.15101e-11
chr11	131970197	131971592	11:131970197:131971592	25.5898	4.22265e-07	892	0.000376661
chr11	132108276	132108886	11:132108276:132108886	16.4549	4.98207e-05	797	0.0397071	NTM-IT
chr11	132271772	132272627	11:132271772:132272627	16.0918	6.0346e-05	664	0.0400697
chr11	132434168	132434809	11:132434168:132434809	17.7683	2.495e-05	702	0.0175149	RNU6-1182P
chr11	132614999	132616000	11:132614999:132616000	23.7371	1.10431e-06	761	0.000840382
chr11	133107617	133108640	11:133107617:133108640	16.6805	4.42336e-05	813	0.0359619
chr11	133816565	133818607	11:133816565:133818607	54.8917	1.27355e-13	716	9.11863e-11	MIR4697, , IGSF9B
chr11	133825337	133827585	11:133825337:133827585	24.3981	7.83456e-07	735	0.00057584	, IGSF9B
chr11	133872172	133872689	11:133872172:133872689	17.4336	2.97526e-05	734	0.0218384	, IGSF9B, , ,
chr11	133896404	133897260	11:133896404:133897260	24.4559	7.60296e-07	693	0.000526885	, , , JAM3
chr11	133910783	133911493	11:133910783:133911493	17.7451	2.52573e-05	680	0.0171749	, , , JAM3
chr11	133938619	133940037	11:133938619:133940037	16.0029	6.32446e-05	698	0.0441447	, , , JAM3
chr11	134281305	134283165	11:134281305:134283165	67.4134	2.20145e-16	1045	2.30052e-13	B3GAT1,
chr11	134308642	134309515	11:134308642:134309515	75.1492	4.36464e-18	1122	4.89713e-15	B3GAT1,
chr11	134706530	134706994	11:134706530:134706994	18.0311	2.17327e-05	1523	0.0330989
chr11	134721494	134722147	11:134721494:134722147	19.9475	7.95961e-06	1523	0.0121225
chr11	134738296	134738917	11:134738296:134738917	30.074	4.15876e-08	1519	6.31715e-05
chr12	271757	272639	12:271757:272639	20.5541	5.79705e-06	591	0.00342606	, , , ,
chr12	297686	298758	12:297686:298758	21.4767	3.58156e-06	630	0.00225638	, , , , , SLC6A12
chr12	529186	530866	12:529186:530866	20.6115	5.62562e-06	941	0.00529371	CCDC77, KDM5A, B4GALNT3
chr12	678645	679998	12:678645:679998	31.9362	1.59322e-08	961	1.53109e-05	, RNU7-103P,
chr12	751626	752761	12:751626:752761	46.1735	1.08231e-11	956	1.03469e-08	, NINJ2,
chr12	1077622	1078226	12:1077622:1078226	19.697	9.07454e-06	726	0.00658811	RAD52, ERC1, , RN7SL852P
chr12	1799730	1800827	12:1799730:1800827	17.1525	3.44956e-05	890	0.0307011	MIR3649, ADIPOR2,
chr12	2143952	2144926	12:2143952:2144926	17.7434	2.5279e-05	682	0.0172403	DCP1B, , CACNA1C-IT1, CACNA1C-IT2
chr12	2616930	2617587	12:2616930:2617587	15.9429	6.52826e-05	727	0.0474605
chr12	3185758	3187072	12:3185758:3187072	83.682	5.81114e-20	1043	6.06101e-17	, , TSPAN9
chr12	3284339	3285483	12:3284339:3285483	17.0681	3.60621e-05	1058	0.0381537	TSPAN9-IT1,
chr12	3421450	3422134	12:3421450:3422134	31.3948	2.10548e-08	873	1.83809e-05	,
chr12	3474402	3475798	12:3474402:3475798	37.2905	1.01777e-09	739	7.52132e-07	, , PRMT8
chr12	3542033	3542622	12:3542033:3542622	45.8704	1.26338e-11	735	9.28588e-09	,
chr12	3554474	3555323	12:3554474:3555323	29.7306	4.96459e-08	730	3.62415e-05	,
chr12	3681640	3682232	12:3681640:3682232	20.133	7.22402e-06	881	0.00636436
chr12	3861973	3862620	12:3861973:3862620	18.646	1.57376e-05	1021	0.0160681	RNU6-174P, EFCAB4B
chr12	4671074	4671939	12:4671074:4671939	29.9135	4.51756e-08	758	3.42431e-05	C12orf4, RAD51AP1, DYRK4, ,
chr12	4911999	4912892	12:4911999:4912892	29.6771	5.10344e-08	874	4.46041e-05	, KCNA6,
chr12	5071711	5072528	12:5071711:5072528	16.4874	4.89737e-05	951	0.0465739
chr12	5106958	5107699	12:5106958:5107699	16.4509	4.99277e-05	963	0.0480804	, , , KCNA5
chr12	5367521	5368478	12:5367521:5368478	27.8308	1.32399e-07	736	9.74455e-05	,
chr12	5368512	5369605	12:5368512:5369605	22.157	2.51239e-06	735	0.0018466	,
chr12	6139183	6139642	12:6139183:6139642	21.5809	3.3921e-06	790	0.00267976
chr12	6393960	6394674	12:6393960:6394674	33.0478	8.99218e-09	627	5.6381e-06	, PLEKHG6
chr12	6403745	6404804	12:6403745:6404804	15.8539	6.8427e-05	622	0.0425616	, PLEKHG6, TNFRSF1A, RN7SL391P
chr12	6448408	6449323	12:6448408:6449323	21.1259	4.3008e-06	682	0.00293315	PLEKHG6, TNFRSF1A, RN7SL391P, LTBR, SCNN1A
chr12	6579214	6580613	12:6579214:6580613	35.3738	2.72118e-09	651	1.77149e-06	, CD27, CD27-AS1, TAPBPL, VAMP1, , NCAPD2, MRPL51, SCARNA10
chr12	6960410	6962548	12:6960410:6962548	18.102	2.09382e-05	537	0.0112438	GPR162, LEPREL2, GNB3, CDCA3, USP5, TPI1, RPL13P5, LRRC23, DSTNP2, SPSB2
chr12	7282339	7284386	12:7282339:7284386	27.4875	1.5811e-07	649	0.000102614	C1R, C1RL-AS1, C1RL, RNU6-485P, RBP5, CLSTN3,
chr12	7592280	7593067	12:7592280:7593067	37.4716	9.27532e-10	847	7.8562e-07	, CD163L1
chr12	7780841	7781762	12:7780841:7781762	20.3344	6.50197e-06	1045	0.00679456	NIFKP3, , APOBEC1
chr12	7792207	7793048	12:7792207:7793048	22.2543	2.38818e-06	1031	0.00246222	NIFKP3, , APOBEC1
chr12	7829859	7830455	12:7829859:7830455	17.8468	2.39416e-05	1005	0.0240613	APOBEC1, GDF3, DPPA3
chr12	7959446	7960478	12:7959446:7960478	64.0781	1.19586e-15	803	9.60272e-13	NANOGNB, , NANOG, , ,
chr12	8171119	8172166	12:8171119:8172166	17.527	2.83253e-05	358	0.0101405	, , , , FOXJ2, C3AR1
chr12	8849743	8851422	12:8849743:8851422	15.1708	9.82079e-05	483	0.0474344	MFAP5, , , RIMKLB, RPSAP51
chr12	9436004	9437324	12:9436004:9437324	56.0277	7.14575e-14	857	6.12391e-11	LINC00987, PTMAP4, , A2MP1, , ,
chr12	9800007	9801401	12:9800007:9801401	20.8385	4.9968e-06	890	0.00444715	KLRB1, RNU6-700P, , GOT2P3, , , , CLEC2D,
chr12	10583110	10584030	12:10583110:10584030	30.1355	4.02883e-08	946	3.81127e-05	KLRK1, KLRC4, KLRC4-KLRK1, KLRC3, , KLRC2, KLRC1
chr12	10874460	10876399	12:10874460:10876399	36.1727	1.8058e-09	687	1.24058e-06	STYK1, YBX3, , HSPE1P12
chr12	11699813	11700682	12:11699813:11700682	37.8879	7.49299e-10	562	4.21106e-07	PRB2, , , RNU7-60P, ,
chr12	13762774	13763276	12:13762774:13763276	24.0616	9.33019e-07	1014	0.000946081
chr12	13855093	13855754	12:13855093:13855754	24.5563	7.21697e-07	937	0.00067623	RN7SKP162
chr12	13968921	13970222	12:13968921:13970222	17.256	3.26656e-05	904	0.0295297
chr12	14133209	14135415	12:14133209:14135415	24.5224	7.34504e-07	927	0.000680885	GRIN2B
chr12	15251856	15252925	12:15251856:15252925	16.7851	4.18614e-05	608	0.0254517	RERG-IT1
chr12	16757168	16757847	12:16757168:16757847	16.5439	4.75362e-05	467	0.0221994	, LMO3
chr12	16872481	16873348	12:16872481:16873348	18.6293	1.58765e-05	385	0.00611244
chr12	18208036	18208578	12:18208036:18208578	18.9532	1.33966e-05	933	0.0124991
chr12	18906531	18907141	12:18906531:18907141	18.0804	2.11771e-05	892	0.01889	, PLCZ1, CAPZA3
chr12	19115967	19116609	12:19115967:19116609	16.7601	4.24167e-05	825	0.0349938
chr12	20473484	20474256	12:20473484:20474256	25.3199	4.85662e-07	861	0.000418155	PDE3A,
chr12	20598579	20599113	12:20598579:20599113	16.8934	3.95383e-05	820	0.0324214	UBE2L2
chr12	21401463	21402268	12:21401463:21402268	19.8889	8.2075e-06	996	0.00817467
chr12	22428539	22429158	12:22428539:22429158	17.6323	2.68003e-05	756	0.0202611
chr12	23605323	23606083	12:23605323:23606083	15.9024	6.66947e-05	672	0.0448188
chr12	25402959	25404606	12:25402959:25404606	31.5379	1.9559e-08	964	1.88549e-05	, KRAS
chr12	25547035	25547702	12:25547035:25547702	17.3182	3.16138e-05	946	0.0299067	RNU4-67P, , , TUBB4BP1
chr12	27534955	27535830	12:27534955:27535830	16.897	3.94632e-05	890	0.0351223	ARNTL2
chr12	28121996	28122738	12:28121996:28122738	17.1331	3.48494e-05	838	0.0292038	, , PTHLH
chr12	30947879	30950194	12:30947879:30950194	30.7846	2.88318e-08	934	2.69289e-05	CAPRIN2, , LINC00941
chr12	30975225	30976354	12:30975225:30976354	18.5568	1.64915e-05	938	0.015469	LINC00941,
chr12	30993383	30994423	12:30993383:30994423	20.5648	5.76475e-06	921	0.00530933	LINC00941,
chr12	31269945	31270966	12:31269945:31270966	23.6771	1.13929e-06	850	0.000968395	DDX11, DDX11-AS1, ,
chr12	31398798	31399448	12:31398798:31399448	16.8707	4.00138e-05	765	0.0306106	, , ,
chr12	32183999	32184610	12:32183999:32184610	23.0467	1.5811e-06	1473	0.00232896	,
chr12	32268366	32269329	12:32268366:32269329	21.6909	3.20301e-06	1418	0.00454187	, , BICD1,
chr12	32608401	32609044	12:32608401:32609044	16.6397	4.51959e-05	1035	0.0467778	RNU6-494P
chr12	33071890	33072405	12:33071890:33072405	21.1036	4.35108e-06	1013	0.00440765	PKP2
chr12	42537924	42539260	12:42537924:42539260	34.3449	4.61616e-09	469	2.16498e-06	GXYLT1
chr12	43196279	43197026	12:43196279:43197026	16.4393	5.02336e-05	977	0.0490783
chr12	43489605	43490166	12:43489605:43490166	18.3258	1.86171e-05	836	0.0155639	MRPS36P5
chr12	44899428	44899955	12:44899428:44899955	18.4827	1.71454e-05	530	0.00908706
chr12	45048010	45049420	12:45048010:45049420	16.9759	3.78579e-05	557	0.0210869
chr12	46385304	46385941	12:46385304:46385941	16.424	5.06391e-05	491	0.0248638	SCAF11,
chr12	48195076	48196051	12:48195076:48196051	18.4563	1.73848e-05	955	0.0166025	SLC48A1, RAPGEF3, , , HDAC7
chr12	48212477	48214762	12:48212477:48214762	73.0952	1.23546e-17	957	1.18234e-14	RAPGEF3, , , HDAC7
chr12	49258867	49260169	12:49258867:49260169	16.4636	4.95932e-05	300	0.014878	DDX23, RND1, RNU6-600P, , CCDC65
chr12	49275651	49276762	12:49275651:49276762	14.2525	0.000159847	308	0.0492328	DDX23, RND1, RNU6-600P, , CCDC65, FKBP11,
chr12	49276777	49277809	12:49276777:49277809	14.3056	0.000155404	306	0.0475537	DDX23, RND1, RNU6-600P, , CCDC65, FKBP11,
chr12	49389121	49389632	12:49389121:49389632	14.7078	0.000125523	289	0.0362761	, ARF3, , WNT10B, RNU6-940P, WNT1, , , DDN, PRKAG1
chr12	49576767	49577550	12:49576767:49577550	21.1499	4.24713e-06	409	0.00173708	TUBA1C, TUBA1A
chr12	49686665	49689375	12:49686665:49689375	17.2281	3.31495e-05	519	0.0172046	, , PRPH, TROAP, , C1QL4
chr12	49716360	49717294	12:49716360:49717294	20.9509	4.71199e-06	534	0.0025162	, PRPH, TROAP, , C1QL4, DNAJC22, SPATS2
chr12	49741095	49741846	12:49741095:49741846	22.2121	2.44135e-06	529	0.00129147	TROAP, , C1QL4, DNAJC22, SPATS2,
chr12	50276104	50277639	12:50276104:50277639	56.3687	6.00792e-14	547	3.28633e-11	BCDIN3D, , , FAIM2, ,
chr12	50372784	50373448	12:50372784:50373448	19.6742	9.1832e-06	501	0.00460079	AQP2, , AQP5, , AQP6
chr12	50449701	50450233	12:50449701:50450233	17.4624	2.93045e-05	471	0.0138024	RACGAP1, ASIC1, SMARCD1, GPD1
chr12	50528596	50529509	12:50528596:50529509	18.99	1.31407e-05	375	0.00492775	GPD1, COX14, , CERS5
chr12	51931027	51931509	12:51931027:51931509	15.8906	6.71113e-05	408	0.0273814
chr12	52444408	52446296	12:52444408:52446296	45.4116	1.59687e-11	787	1.25674e-08	GRASP, NR4A1, , C12orf44, OR7E47P, ,
chr12	54206955	54208210	12:54206955:54208210	19.9188	8.07998e-06	585	0.00472679	, RN7SKP289
chr12	54954039	54954731	12:54954039:54954731	22.5014	2.09991e-06	738	0.00154973	, PDE1B, PPP1R1A, GLYCAM1
chr12	56693286	56694766	12:56693286:56694766	14.5694	0.000135094	316	0.0426897	ANKRD52, COQ10A, , , CS, , , CNPY2, PAN2, IL23A
chr12	57943418	57944581	12:57943418:57944581	17.153	3.44871e-05	412	0.0142087	RNU6-594P, RN7SL312P, MIR616, DDIT3, MBD6, DCTN2, KIF5A, PIP4K2C
chr12	59313561	59314583	12:59313561:59314583	25.2697	4.9847e-07	517	0.000257709	LRIG3,
chr12	59460754	59461679	12:59460754:59461679	16.3512	5.26237e-05	580	0.0305217	RPS6P22,
chr12	60037057	60037740	12:60037057:60037740	19.2681	1.13588e-05	641	0.00728098	SLC16A7
chr12	60128891	60129365	12:60128891:60129365	22.2087	2.44565e-06	612	0.00149674
chr12	62859883	62861379	12:62859883:62861379	16.8922	3.95636e-05	736	0.0291188	MON2,
chr12	64061645	64063345	12:64061645:64063345	22.482	2.12121e-06	1103	0.00233969	, DPY19L2
chr12	64237170	64238920	12:64237170:64238920	125.174	4.66304e-29	803	3.74442e-26	, PABPC1P4, TMEM5-AS1, , SRGAP1, RPL36AP41, ,
chr12	64331170	64331968	12:64331170:64331968	19.0589	1.26743e-05	574	0.00727505
chr12	66800914	66801770	12:66800914:66801770	16.9504	3.83695e-05	747	0.028662
chr12	67246581	67247193	12:67246581:67247193	16.0367	6.21276e-05	796	0.0494536	GRIP1
chr12	68845420	68846258	12:68845420:68846258	28.2544	1.06374e-07	756	8.04189e-05	, ,
chr12	69555376	69556291	12:69555376:69556291	16.5644	4.70256e-05	1033	0.0485774
chr12	69809305	69810078	12:69809305:69810078	16.8964	3.94763e-05	707	0.0279098	RN7SL804P, ,
chr12	70012787	70013491	12:70012787:70013491	31.2912	2.22084e-08	880	1.95434e-05	MIR3913-2, CCT2, LRRC10
chr12	73294965	73295721	12:73294965:73295721	17.3586	3.0949e-05	986	0.0305157
chr12	75301277	75301940	12:75301277:75301940	18.8173	1.43855e-05	611	0.00878955
chr12	76054494	76054897	12:76054494:76054897	15.9154	6.6236e-05	725	0.0480211	, ,
chr12	76078326	76079335	12:76078326:76079335	22.8649	1.73794e-06	729	0.00126696	, , ,
chr12	76507486	76508207	12:76507486:76508207	15.918	6.61471e-05	609	0.0402836	NAP1L1, , , RNU6-1271P
chr12	76863997	76864778	12:76863997:76864778	15.7825	7.10562e-05	595	0.0422784
chr12	81651641	81652828	12:81651641:81652828	21.7352	3.12998e-06	580	0.00181539
chr12	81668338	81669398	12:81668338:81669398	23.5446	1.22052e-06	551	0.000672505
chr12	84723637	84724136	12:84723637:84724136	17.006	3.72621e-05	689	0.0256736
chr12	86243032	86243666	12:86243032:86243666	21.9416	2.81068e-06	937	0.0026336	RASSF9, NTS
chr12	86654900	86655976	12:86654900:86655976	16.4481	4.99996e-05	648	0.0323998
chr12	89410755	89411368	12:89410755:89411368	15.9076	6.65125e-05	393	0.0261394	,
chr12	89757442	89758300	12:89757442:89758300	18.4616	1.73363e-05	630	0.0109219	MRPS6P4, DUSP6, ,
chr12	89783809	89784696	12:89783809:89784696	15.9254	6.58877e-05	648	0.0426952	DUSP6, ,
chr12	90559116	90559873	12:90559116:90559873	20.5268	5.88029e-06	580	0.00341057
chr12	92177451	92178319	12:92177451:92178319	15.9619	6.46294e-05	708	0.0457576
chr12	94288183	94289228	12:94288183:94289228	68.9943	9.87496e-17	809	7.98885e-14
chr12	94527902	94528379	12:94527902:94528379	18.2157	1.97246e-05	964	0.0190145	, PLXNC1
chr12	94956925	94957741	12:94956925:94957741	16.6518	4.49068e-05	858	0.03853	RN7SL483P, , SUCLG2P2, MIR5700, LSM3P2
chr12	95059764	95060597	12:95059764:95060597	16.8248	4.09932e-05	1035	0.042428	TMCC3
chr12	95729759	95730913	12:95729759:95730913	21.4733	3.58798e-06	1212	0.00434863	CBX3P5, RNU6-808P, MIR331, MIR3685,
chr12	95941729	95942973	12:95941729:95942973	54.6478	1.44183e-13	1265	1.82392e-10	USP44
chr12	96242770	96243204	12:96242770:96243204	19.0655	1.26309e-05	1078	0.0136161	, , SNRPF
chr12	96709329	96710426	12:96709329:96710426	25.4918	4.44276e-07	740	0.000328764	RNU4-24P
chr12	98859620	98860353	12:98859620:98860353	16.4124	5.09516e-05	725	0.0369399	RNU4-41P, SLC9A7P1, , TMPO
chr12	98884354	98885383	12:98884354:98885383	16.4399	5.02158e-05	719	0.0361052	SLC9A7P1, , TMPO, TMPO-AS1, RN7SL179P
chr12	99092502	99093029	12:99092502:99093029	16.1949	5.71489e-05	700	0.0400042
chr12	99179320	99179743	12:99179320:99179743	17.479	2.90505e-05	677	0.0196672
chr12	100152782	100153556	12:100152782:100153556	17.7112	2.57112e-05	619	0.0159152
chr12	100966903	100968257	12:100966903:100968257	29.6307	5.227e-08	513	2.68145e-05	, GAS2L3,
chr12	101624201	101624758	12:101624201:101624758	16.8318	4.08436e-05	707	0.0288765	RNU6-768P, SLC5A8, , UTP20
chr12	102090633	102092624	12:102090633:102092624	73.1481	1.20277e-17	831	9.99504e-15	, CHPT1, , SYCP3
chr12	104020136	104021138	12:104020136:104021138	70.2765	5.15478e-17	878	4.52589e-14	STAB2, , ,
chr12	104234293	104235904	12:104234293:104235904	18.0525	2.14893e-05	1061	0.0228001	, NT5DC3,
chr12	104443432	104444206	12:104443432:104444206	16.7113	4.35211e-05	942	0.0409969	, GLT8D2, HCFC2
chr12	104990525	104991331	12:104990525:104991331	22.724	1.87018e-06	881	0.00164762	MIR3922
chr12	107296960	107297811	12:107296960:107297811	15.2787	9.27545e-05	416	0.0385859	EEF1B2P4, RPL30P12
chr12	107498796	107499404	12:107498796:107499404	16.1397	5.88379e-05	619	0.0364207	, CRY1
chr12	108039169	108040379	12:108039169:108040379	56.983	4.39596e-14	687	3.02003e-11	, , PWP1
chr12	108237047	108238774	12:108237047:108238774	22.9797	1.63719e-06	778	0.00127374	, , , ,
chr12	108609090	108609796	12:108609090:108609796	16.4843	4.90542e-05	775	0.038017
chr12	109301594	109302487	12:109301594:109302487	19.5018	1.00502e-05	449	0.00451256	DAO, , RNU6-361P
chr12	109740300	109740650	12:109740300:109740650	17.0765	3.59041e-05	783	0.0281129	FOXN4, MYO1H
chr12	109825219	109825664	12:109825219:109825664	18.1986	1.99024e-05	795	0.0158224	MYO1H,
chr12	109831479	109831974	12:109831479:109831974	18.5495	1.65544e-05	808	0.013376	MYO1H,
chr12	109935410	109935949	12:109935410:109935949	18.6331	1.58445e-05	859	0.0136105	UBE3B, KCTD10
chr12	109993706	109994267	12:109993706:109994267	17.5856	2.74655e-05	871	0.0239225	RNU4-32P, MVK, MMAB
chr12	111664502	111664898	12:111664502:111664898	25.6064	4.18657e-07	269	0.000112619
chr12	113161037	113161618	12:113161037:113161618	16.8894	3.96221e-05	466	0.0184639	MIR1302-1
chr12	113494193	113495954	12:113494193:113495954	17.5289	2.82977e-05	766	0.021676	, , RPS15AP32, DTX1
chr12	113511039	113511667	12:113511039:113511667	55.5686	9.02546e-14	785	7.08498e-11	RPS15AP32, DTX1
chr12	113567984	113568782	12:113567984:113568782	28.7886	8.07269e-08	795	6.41779e-05	RASAL1, CCDC42B, , ,
chr12	113598988	113600320	12:113598988:113600320	23.7939	1.07221e-06	794	0.000851333	RASAL1, CCDC42B, , , , DDX54, RITA1,
chr12	113658471	113659822	12:113658471:113659822	49.8738	1.6396e-12	727	1.19199e-09	, DDX54, RITA1, , TPCN1, IQCD
chr12	113670753	113671438	12:113670753:113671438	17.3467	3.11436e-05	712	0.0221742	DDX54, RITA1, , TPCN1, IQCD
chr12	114075535	114076591	12:114075535:114076591	17.688	2.6026e-05	1051	0.0273533	RNU7-114P
chr12	114087056	114087852	12:114087056:114087852	22.3935	2.22126e-06	1074	0.00238564	RNU7-114P
chr12	114123204	114123667	12:114123204:114123667	22.6117	1.98277e-06	1135	0.00225045
chr12	115687265	115688264	12:115687265:115688264	21.4029	3.72204e-06	1000	0.00372204
chr12	116031198	116031795	12:116031198:116031795	39.389	3.4725e-10	923	3.20512e-07	, , UBA52P7,
chr12	116135005	116135670	12:116135005:116135670	20.2301	6.86643e-06	951	0.00652997	RN7SL865P
chr12	116354619	116355452	12:116354619:116355452	23.9978	9.64471e-07	698	0.000673201	,
chr12	116449283	116449995	12:116449283:116449995	16.3641	5.22654e-05	457	0.0238853
chr12	116796500	116797253	12:116796500:116797253	16.5462	4.74784e-05	704	0.0334248
chr12	116945837	116947062	12:116945837:116947062	17.5287	2.83009e-05	876	0.0247915	, LINC00173,
chr12	117482681	117484073	12:117482681:117484073	23.697	1.12758e-06	587	0.000661888
chr12	117588878	117589260	12:117588878:117589260	16.3573	5.24536e-05	675	0.0354062	FBXO21
chr12	117849978	117850849	12:117849978:117850849	24.2564	8.43257e-07	835	0.00070412	NOS1,
chr12	118588912	118589708	12:118588912:118589708	20.8064	5.08128e-06	695	0.00353149	PEBP1, VSIG10,
chr12	119534390	119535182	12:119534390:119535182	20.4171	6.22712e-06	781	0.00486338
chr12	120554094	120555499	12:120554094:120555499	19.414	1.05233e-05	534	0.00561946	RAB35, MIR4498
chr12	120666037	120667273	12:120666037:120667273	16.9327	3.87283e-05	563	0.021804	GCN1L1, RPLP0, PXN-AS1, RPS20P31, PXN
chr12	120728682	120731282	12:120728682:120731282	342.801	1.56621e-76	653	1.02274e-73	RPS20P31, PXN, NME2P1, RNU4-2, RNU4-1, SIRT4, RNU6-1088P, PLA2G1B
chr12	122203456	122203916	12:122203456:122203916	17.8021	2.45115e-05	604	0.014805	, RHOF, , SETD1B
chr12	122310250	122310998	12:122310250:122310998	20.7619	5.20065e-06	602	0.00313079	, HPD, PSMD9, , RNU7-170P, WDR66
chr12	122355972	122356898	12:122355972:122356898	41.5867	1.12758e-10	566	6.38207e-08	PSMD9, , RNU7-170P, WDR66
chr12	124799970	124800992	12:124799970:124800992	16.3029	5.39816e-05	881	0.0475578
chr12	125088341	125088899	12:125088341:125088899	20.1494	7.16218e-06	831	0.00595177	NCOR2
chr12	125116413	125117713	12:125116413:125117713	20.3597	6.41658e-06	842	0.00540276
chr12	125181301	125182061	12:125181301:125182061	22.0909	2.60039e-06	913	0.00237416
chr12	125322447	125323125	12:125322447:125323125	17.0058	3.7265e-05	1100	0.0409915	SCARB1
chr12	125975990	125977431	12:125975990:125977431	24.2273	8.56084e-07	835	0.00071483
chr12	127331611	127332296	12:127331611:127332296	21.092	4.37763e-06	845	0.00369909	, ,
chr12	127482995	127483834	12:127482995:127483834	18.1697	2.02071e-05	724	0.0146299
chr12	127865265	127866115	12:127865265:127866115	22.789	1.80799e-06	880	0.00159103	,
chr12	127907575	127908938	12:127907575:127908938	16.3846	5.17046e-05	898	0.0464307
chr12	127939900	127941101	12:127939900:127941101	17.1499	3.45434e-05	871	0.0300873
chr12	128190188	128191307	12:128190188:128191307	19.8327	8.45258e-06	941	0.00795388
chr12	128373648	128374452	12:128373648:128374452	20.4027	6.27426e-06	1025	0.00643112	, , LINC00507
chr12	128674634	128675772	12:128674634:128675772	17.7201	2.55907e-05	1071	0.0274077
chr12	128729534	128730814	12:128729534:128730814	22.1604	2.50787e-06	1139	0.00285647	MIR4419B, TMEM132C, MIR3612
chr12	129149001	129149741	12:129149001:129149741	22.6024	1.99237e-06	978	0.00194854
chr12	129202729	129203473	12:129202729:129203473	17.6697	2.62782e-05	1012	0.0265936
chr12	129294702	129295583	12:129294702:129295583	18.8608	1.40614e-05	1209	0.0170002	SLC15A4, GLT1D1
chr12	129453799	129454802	12:129453799:129454802	34.3524	4.59838e-09	1117	5.13639e-06	, NLRP9P
chr12	129551374	129552387	12:129551374:129552387	19.041	1.2794e-05	1075	0.0137535
chr12	129674235	129675572	12:129674235:129675572	19.8392	8.42357e-06	1002	0.00844041
chr12	129886114	129887037	12:129886114:129887037	23.7876	1.07574e-06	1152	0.00123926
chr12	130394117	130395102	12:130394117:130395102	55.5257	9.22441e-14	1031	9.51036e-11	TMEM132D
chr12	130498368	130499346	12:130498368:130499346	25.596	4.2091e-07	1130	0.000475628	, ,
chr12	130519604	130520271	12:130519604:130520271	31.8082	1.70173e-08	1112	1.89233e-05	, , ,
chr12	130526506	130527318	12:130526506:130527318	28.5504	9.12924e-08	1122	0.00010243	, , ,
chr12	130998003	130999344	12:130998003:130999344	87.9946	6.56339e-21	1068	7.0097e-18
chr12	131006120	131007164	12:131006120:131007164	17.0645	3.61323e-05	1105	0.0399262
chr12	131056800	131057613	12:131056800:131057613	18.7601	1.48232e-05	1204	0.0178472
chr12	131232414	131233153	12:131232414:131233153	19.0164	1.29601e-05	1160	0.0150337	RIMBP2,
chr12	131245974	131246826	12:131245974:131246826	103.461	2.65582e-24	1143	3.0356e-21	RIMBP2, ,
chr12	131266740	131267253	12:131266740:131267253	17.823	2.42439e-05	1128	0.0273471	, ,
chr12	131271951	131273410	12:131271951:131273410	35.37	2.7265e-09	1158	3.15729e-06	, ,
chr12	131519801	131520295	12:131519801:131520295	30.0124	4.29297e-08	1139	4.88969e-05	, ,
chr12	131627590	131628313	12:131627590:131628313	27.5224	1.55289e-07	906	0.000140692
chr12	131752522	131753258	12:131752522:131753258	17.8225	2.42495e-05	922	0.022358	RPS6P20, , , RNA5SP376
chr12	131926157	131926708	12:131926157:131926708	19.6266	9.4147e-06	913	0.00859562
chr12	132130039	132130845	12:132130039:132130845	26.1231	3.20322e-07	860	0.000275477	, , , RNA5SP377, , RPS6P21
chr12	132312567	132314093	12:132312567:132314093	15.5123	8.19704e-05	598	0.0490183	RNA5SP378, RNU6-1017P, MMP17,
chr12	132413121	132415081	12:132413121:132415081	16.7551	4.25272e-05	589	0.0250485	ULK1, PUS1, , EP400
chr12	132464758	132465254	12:132464758:132465254	20.3158	6.56569e-06	619	0.00406416	EP400,
chr12	133021533	133023130	12:133021533:133023130	20.5063	5.94356e-06	942	0.00559884	, , MUC8, FBRSL1
chr12	133136266	133138183	12:133136266:133138183	19.9238	8.05904e-06	957	0.0077125	LRCOL1
chr12	133174416	133175780	12:133174416:133175780	18.5653	1.64179e-05	1038	0.0170418	LRCOL1, P2RX2
chr12	133337532	133339247	12:133337532:133339247	22.4442	2.16339e-06	1024	0.00221531	RNA5SP379, , ANKLE2
chr12	133484624	133485880	12:133484624:133485880	59.2489	1.3894e-14	640	8.89218e-12	, , , CHFR, ZNF605
chr13	20692353	20693815	13:20692353:20693815	53.3548	2.78427e-13	798	2.22185e-10	KRR1P1, LINC01072, GJA3
chr13	21050049	21050892	13:21050049:21050892	19.565	9.72333e-06	890	0.00865376	MIR4499, CRYL1
chr13	21896298	21897250	13:21896298:21897250	282.023	2.7215e-63	790	2.14999e-60	, MIPEPP3, GRK6P1, , GAPDHP52, RNA5SP25
chr13	21900167	21900913	13:21900167:21900913	24.6759	6.78278e-07	777	0.000527022	, MIPEPP3, GRK6P1, , GAPDHP52, RNA5SP25
chr13	21902020	21902779	13:21902020:21902779	28.6896	8.49572e-08	771	6.5502e-05	, MIPEPP3, GRK6P1, , GAPDHP52, RNA5SP25, ZDHHC20-IT1
chr13	23449531	23450274	13:23449531:23450274	43.5944	4.04002e-11	1375	5.55503e-08	IPMKP1, RFESDP1, , , BASP1P1, NUS1P2, LINC00621,
chr13	24142033	24142510	13:24142033:24142510	17.4141	3.00585e-05	1019	0.0306296	TNFRSF19
chr13	24441091	24441672	13:24441091:24441672	22.5827	2.01292e-06	1061	0.0021357	C1QTNF9B-AS1, MIPEP, C1QTNF9B
chr13	24902186	24902824	13:24902186:24902824	17.311	3.17336e-05	1059	0.0336059	C1QTNF9, , C1QTNF9-AS1, NUS1P3, LINC00566
chr13	25591840	25593302	13:25591840:25593302	81.597	1.6687e-19	1206	2.01246e-16	TPTE2P1, RPL34P27,
chr13	26312209	26313465	13:26312209:26313465	18.3962	1.79412e-05	619	0.0111056
chr13	26507335	26508158	13:26507335:26508158	19.0115	1.29931e-05	644	0.00836753	RN7SL741P, RNY1P3
chr13	27049613	27051053	13:27049613:27051053	63.7912	1.38327e-15	523	7.2345e-13
chr13	27117544	27118392	13:27117544:27118392	19.9017	8.15298e-06	670	0.0054625	WASF3, RPS3AP44
chr13	27629657	27630270	13:27629657:27630270	24.1989	8.68819e-07	761	0.000661171	RPS20P32
chr13	27908968	27909607	13:27908968:27909607	16.1893	5.73172e-05	865	0.0495793	, RNU6-70P, LINC01079
chr13	28194063	28196638	13:28194063:28196638	32.6979	1.07654e-08	1000	1.07654e-05	LNX2, POLR1D
chr13	30760621	30761812	13:30760621:30761812	23.4419	1.28744e-06	1063	0.00136854	LINC00385, LINC00384,
chr13	30770046	30770653	13:30770046:30770653	16.6614	4.46816e-05	1063	0.0474965	LINC00385, LINC00384,
chr13	30995276	30996915	13:30995276:30996915	20.8051	5.08486e-06	555	0.0028221	LINC00426, LINC01058, UBE2L5P
chr13	31247727	31248805	13:31247727:31248805	58.9503	1.61708e-14	621	1.00421e-11
chr13	32329701	32330752	13:32329701:32330752	23.4887	1.25647e-06	629	0.000790319	RXFP2
chr13	32889122	32890424	13:32889122:32890424	33.2666	8.03525e-09	638	5.12649e-06	, ZAR1L, BRCA2
chr13	33697081	33698123	13:33697081:33698123	17.1253	3.49936e-05	926	0.0324041	STARD13-IT1
chr13	33832039	33832688	13:33832039:33832688	30.2313	3.83472e-08	705	2.70348e-05	STARD13-AS
chr13	36288459	36289351	13:36288459:36289351	25.2945	4.9212e-07	1145	0.000563477	LINC00445
chr13	39897037	39897799	13:39897037:39897799	16.7043	4.36817e-05	809	0.0353385
chr13	40038793	40039435	13:40038793:40039435	17.9099	2.31619e-05	762	0.0176494
chr13	40090115	40090971	13:40090115:40090971	31.703	1.79645e-08	781	1.40303e-05
chr13	41660920	41661584	13:41660920:41661584	15.9976	6.34221e-05	441	0.0279692	WBP4, ELF1, MIR3168, RN7SL597P, KBTBD6
chr13	42907858	42908858	13:42907858:42908858	18.5691	1.63854e-05	807	0.0132231	FABP3P2
chr13	43388739	43389513	13:43388739:43389513	23.2045	1.45659e-06	773	0.00112595	FAM216B, LINC01050, LINC00428
chr13	43597260	43598314	13:43597260:43598314	97.6694	4.94403e-23	758	3.74758e-20	EPSTI1, DNAJC15
chr13	43732982	43734089	13:43732982:43734089	16.1173	5.95362e-05	683	0.0406632	LINC00400
chr13	43881855	43882395	13:43881855:43882395	16.6586	4.47471e-05	634	0.0283697
chr13	43889753	43890451	13:43889753:43890451	19.9374	8.00193e-06	624	0.0049932
chr13	43890990	43891512	13:43890990:43891512	16.3969	5.13702e-05	622	0.0319522
chr13	44968706	44969141	13:44968706:44969141	21.4422	3.64663e-06	627	0.00228644	SERP2, LINC01071,
chr13	46322688	46323784	13:46322688:46323784	15.8077	7.01149e-05	708	0.0496414	SPERT
chr13	46785378	46786448	13:46785378:46786448	15.6117	7.77719e-05	613	0.0476742	RN7SL288P, LCP1, LRRC63, , RN7SKP5
chr13	47275997	47276493	13:47275997:47276493	16.4418	5.01661e-05	783	0.03928
chr13	48281286	48282170	13:48281286:48282170	20.5865	5.69957e-06	731	0.00416638
chr13	51732445	51733592	13:51732445:51733592	16.0673	6.11306e-05	804	0.049149	RPL5P31, LINC00371, SLMO2P2
chr13	51819912	51821161	13:51819912:51821161	16.5823	4.65838e-05	710	0.0330745	FAM124A
chr13	53173612	53174890	13:53173612:53174890	78.4254	8.30752e-19	804	6.67924e-16	HNRNPA1L2, MRPS31P4
chr13	53263816	53264563	13:53263816:53264563	23.4116	1.30785e-06	860	0.00112475	SUGT1, LECT1
chr13	53542220	53542637	13:53542220:53542637	21.1549	4.23613e-06	841	0.00356258
chr13	54684777	54685849	13:54684777:54685849	20.0207	7.66075e-06	760	0.00582217	, LINC00458
chr13	55146121	55147354	13:55146121:55147354	33.2033	8.30096e-09	681	5.65295e-06
chr13	60159555	60160363	13:60159555:60160363	16.1018	6.00281e-05	544	0.0326553
chr13	60324751	60325588	13:60324751:60325588	16.8229	4.10341e-05	439	0.018014
chr13	61158250	61159632	13:61158250:61159632	38.6145	5.16333e-10	881	4.5489e-07	RNA5SP31
chr13	67066540	67067147	13:67066540:67067147	18.143	2.0492e-05	519	0.0106354
chr13	67734956	67735999	13:67734956:67735999	20.4506	6.11897e-06	780	0.0047728
chr13	70186100	70186671	13:70186100:70186671	19.8556	8.35168e-06	988	0.00825146
chr13	71623671	71624610	13:71623671:71624610	26.9936	2.04129e-07	791	0.000161466	LINC00348
chr13	73096998	73098124	13:73096998:73098124	17.7667	2.49722e-05	833	0.0208019
chr13	74341253	74342120	13:74341253:74342120	17.6671	2.63138e-05	718	0.0188933
chr13	74621874	74622508	13:74621874:74622508	18.044	2.15859e-05	755	0.0162974
chr13	74636879	74637542	13:74636879:74637542	16.606	4.6005e-05	732	0.0336757
chr13	76706572	76707475	13:76706572:76707475	22.214	2.4389e-06	1058	0.00258036	RN7SL571P
chr13	76886029	76887053	13:76886029:76887053	18.0005	2.20849e-05	908	0.020053
chr13	77989618	77991557	13:77989618:77991557	24.7335	6.58295e-07	528	0.00034758
chr13	78127313	78128538	13:78127313:78128538	17.6802	2.61333e-05	636	0.0166208	SCEL
chr13	81777381	81778661	13:81777381:81778661	21.2912	3.94544e-06	640	0.00252508	, LINC00564,
chr13	83588969	83590022	13:83588969:83590022	29.1161	6.8168e-08	1102	7.51211e-05
chr13	85470183	85470673	13:85470183:85470673	16.8449	4.05625e-05	1210	0.0490806
chr13	86071702	86072263	13:86071702:86072263	16.2608	5.51946e-05	850	0.0469155
chr13	88045553	88046853	13:88045553:88046853	16.3835	5.17332e-05	720	0.0372479	LIN28AP2
chr13	89919905	89920448	13:89919905:89920448	15.5222	8.15411e-05	458	0.0373458	LINC01047, TRIM60P13, LINC00440
chr13	90198326	90199174	13:90198326:90199174	16.5833	4.65597e-05	829	0.038598	LINC01040, , LINC00353
chr13	91836170	91837975	13:91836170:91837975	16.2506	5.54934e-05	596	0.0330741
chr13	94880867	94881529	13:94880867:94881529	19.6859	9.12708e-06	788	0.00719214	GPC6-AS1
chr13	95269732	95270106	13:95269732:95270106	16.0547	6.15371e-05	732	0.0450452	TGDS, GPR180, RNA5SP36
chr13	95841289	95842047	13:95841289:95842047	17.3473	3.11338e-05	1289	0.0401314
chr13	97125676	97126851	13:97125676:97126851	17.4933	2.88325e-05	529	0.0152524
chr13	97765803	97766404	13:97765803:97766404	17.2933	3.20309e-05	438	0.0140295
chr13	97996688	97997419	13:97996688:97997419	19.9237	8.0595e-06	471	0.00379602	RNA5SP37
chr13	98507696	98508724	13:98507696:98508724	27.9331	1.25585e-07	737	9.25562e-05	, RPL7AP61
chr13	98523119	98524150	13:98523119:98524150	25.4847	4.45896e-07	765	0.00034111	, RPL7AP61
chr13	98752691	98753394	13:98752691:98753394	18.2996	1.88744e-05	690	0.0130233	FARP1
chr13	98794252	98796174	13:98794252:98796174	35.8121	2.17298e-09	796	1.72969e-06	FARP1, RNF113B
chr13	98859305	98860350	13:98859305:98860350	21.6515	3.26947e-06	885	0.00289348	RNF113B, RN7SKP8, MIR3170,
chr13	98865980	98866802	13:98865980:98866802	25.8746	3.64323e-07	905	0.000329713	RNF113B, RN7SKP8, MIR3170,
chr13	98905309	98906046	13:98905309:98906046	17.8586	2.37936e-05	963	0.0229133	RN7SKP8, MIR3170,
chr13	99097415	99098013	13:99097415:99098013	18.2611	1.92599e-05	949	0.0182776	FARP1-AS1
chr13	99152028	99152880	13:99152028:99152880	16.4645	4.95708e-05	957	0.0474393
chr13	99228451	99230372	13:99228451:99230372	16.5712	4.68584e-05	914	0.0428285	, STK24-AS1, STK24, NUS1P4
chr13	100310146	100311335	13:100310146:100311335	17.2582	3.26287e-05	757	0.0247	MIR4306, CLYBL-AS2
chr13	101173330	101174366	13:101173330:101174366	19.2728	1.13307e-05	621	0.00703636	PCCA-AS1, RPS26P47
chr13	102625362	102626129	13:102625362:102626129	22.6591	1.93441e-06	693	0.00134054	MIR2681, LIPT1P1, RNY1P2
chr13	103244290	103245053	13:103244290:103245053	22.9279	1.6819e-06	769	0.00129338	LINC00555, TPP2
chr13	103482358	103483277	13:103482358:103483277	17.3146	3.16743e-05	810	0.0256562	KDELC1, BIVM, BIVM-ERCC5, RNY5P8, ERCC5, METTL21EP
chr13	105997607	105999061	13:105997607:105999061	23.7398	1.1028e-06	921	0.00101568
chr13	107222619	107223305	13:107222619:107223305	33.3743	7.60217e-09	627	4.76656e-06	EFNB2, ARGLU1, LINC00551
chr13	109059707	109060425	13:109059707:109060425	20.3937	6.30365e-06	839	0.00528876
chr13	109060521	109061448	13:109060521:109061448	18.6324	1.58508e-05	839	0.0132988
chr13	109122723	109123543	13:109122723:109123543	18.7221	1.51223e-05	918	0.0138822	HCFC2P1
chr13	109292203	109292886	13:109292203:109292886	24.8188	6.2981e-07	969	0.000610286	MYO16
chr13	110396133	110397319	13:110396133:110397319	20.5982	5.66485e-06	825	0.0046735	LINC00676, , IRS2
chr13	110521777	110522433	13:110521777:110522433	18.9923	1.3125e-05	758	0.00994877	RN7SKP10
chr13	110958829	110960522	13:110958829:110960522	57.8332	2.85316e-14	1182	3.37243e-11	COL4A2, COL4A1
chr13	111039893	111040813	13:111039893:111040813	35.8112	2.17396e-09	1253	2.72398e-06
chr13	111293006	111293840	13:111293006:111293840	30.978	2.60967e-08	1202	3.13682e-05	CARKD,
chr13	111297120	111297829	13:111297120:111297829	30.6491	3.09169e-08	1185	3.66365e-05	CARKD,
chr13	111658920	111659532	13:111658920:111659532	17.1199	3.50934e-05	915	0.0321105	LINC00431
chr13	111719279	111720419	13:111719279:111720419	28.5471	9.14479e-08	897	8.20288e-05	LINC00368, ARHGEF7, ARHGEF7-AS2
chr13	111840197	111841103	13:111840197:111841103	21.3752	3.77616e-06	963	0.00363644	ARHGEF7-AS1
chr13	111854914	111855546	13:111854914:111855546	16.6299	4.54281e-05	1011	0.0459278
chr13	112547271	112548703	13:112547271:112548703	15.4708	8.37897e-05	496	0.0415597	LINC00354,
chr13	112716993	112717526	13:112716993:112717526	19.8208	8.50511e-06	890	0.00756955	, SOX1, , LINC00404, LINC00403
chr13	112984878	112985694	13:112984878:112985694	20.2463	6.80845e-06	1018	0.006931	LINC01043, LINC01044, SPACA7
chr13	113324242	113324906	13:113324242:113324906	17.1948	3.3735e-05	681	0.0229735	C13orf35, ATP11A,
chr13	113424671	113425533	13:113424671:113425533	18.2414	1.94605e-05	816	0.0158797	ATP11A-AS1
chr13	113547826	113549118	13:113547826:113549118	26.3717	2.8164e-07	889	0.000250378	, MCF2L
chr13	113622626	113624337	13:113622626:113624337	27.815	1.33486e-07	839	0.000111995	, MCF2L-AS1, ,
chr13	113764246	113765440	13:113764246:113765440	20.4925	5.98646e-06	630	0.00377147	, F7, F10, F10-AS1, KARSP2, PROZ
chr13	113807175	113808503	13:113807175:113808503	17.0886	3.56752e-05	509	0.0181587	F7, F10, F10-AS1, KARSP2, PROZ,
chr13	113808574	113809125	13:113808574:113809125	21.2498	4.03154e-06	512	0.00206415	F7, F10, F10-AS1, KARSP2, PROZ,
chr13	113841389	113841994	13:113841389:113841994	16.4008	5.12638e-05	572	0.0293229	PROZ, , CUL4A, PCID2
chr13	114071534	114072325	13:114071534:114072325	16.4808	4.91455e-05	763	0.037498	ADPRHL1
chr13	114199706	114200306	13:114199706:114200306	22.5653	2.03124e-06	709	0.00144015	TFDP1
chr13	114444958	114445421	13:114444958:114445421	16.2386	5.58442e-05	517	0.0288715	LINC00552, TMEM255B
chr13	114579012	114579555	13:114579012:114579555	16.5301	4.78828e-05	582	0.0278678	GAS6, GAS6-AS2, , LINC00454, LINC00452
chr13	114760414	114760975	13:114760414:114760975	21.1502	4.24657e-06	767	0.00325712
chr13	114864002	114865079	13:114864002:114865079	23.6675	1.14502e-06	830	0.000950365	RASA3-IT1, RASA3
chr13	114944500	114944920	13:114944500:114944920	24.7026	6.68929e-07	889	0.000594677	RASA3
chr14	20902942	20904054	14:20902942:20904054	21.4658	3.60204e-06	1037	0.00373532	TEP1, RNA5SP382, KLHL33, , , OSGEP, APEX1, TMEM55B, PNP,
chr14	21098473	21099431	14:21098473:21099431	23.9146	1.00704e-06	1092	0.00109969	, RNASE12, , RNASE11, , OR6S1,
chr14	21100479	21101760	14:21100479:21101760	45.495	1.53027e-11	1086	1.66187e-08	, RNASE12, , RNASE11, , OR6S1,
chr14	21776441	21777398	14:21776441:21777398	21.2199	4.09497e-06	621	0.00254298	HNRNPC, RPGRIP1
chr14	21966600	21967171	14:21966600:21967171	19.4355	1.04057e-05	879	0.00914659	CHD8, TOX4, RAB2B, METTL3, , SALL2
chr14	23048043	23048631	14:23048043:23048631	19.4267	1.04537e-05	1045	0.0109241	TRAJ15, TRAJ14, TRAJ13, TRAJ12, TRAJ11, TRAJ10, TRAJ9, TRAJ8, TRAJ7, TRAJ6, TRAJ5, TRAJ4, TRAJ3, TRAJ2, TRAJ1, TRAC, , , DAD1, ABHD4,
chr14	23368830	23369803	14:23368830:23369803	16.84	4.06661e-05	749	0.0304589	, , LRP10, REM2, RBM23, PRMT5-AS1, PRMT5,
chr14	24013648	24014506	14:24013648:24014506	16.0211	6.26416e-05	520	0.0325736	, THTPA, ZFHX2, , AP1G2, JPH4
chr14	24027791	24028662	14:24027791:24028662	15.3906	8.74221e-05	529	0.0462463	, THTPA, ZFHX2, , AP1G2, JPH4
chr14	24196763	24197281	14:24196763:24197281	20.8559	4.95177e-06	553	0.00273833	, BRD7P1,
chr14	24505125	24506287	14:24505125:24506287	28.8446	7.84245e-08	630	4.94075e-05	DHRS4-AS1, , LRRC16B, CPNE6
chr14	24527129	24528053	14:24527129:24528053	68.6228	1.19217e-16	604	7.20071e-14	, LRRC16B, CPNE6, PCK2
chr14	24640675	24641770	14:24640675:24641770	16.8325	4.0829e-05	694	0.0283353	FITM1, PSME1, , EMC9, RNF31, PSME2, , RNA5SP383, IRF9, REC8, IPO4, , TSSK4, TM9SF1, , CHMP4A, , MDP1
chr14	24768219	24769630	14:24768219:24769630	34.1771	5.03182e-09	822	4.13616e-06	TGM1, RABGGTA, DHRS1, NOP9, LTB4R2, , CIDEB, LTB4R, ADCY4, , RIPK3
chr14	24898771	24900044	14:24898771:24900044	25.5291	4.35753e-07	914	0.000398279	NYNRIN, KHNYN, CBLN3, SDR39U1
chr14	25413741	25414463	14:25413741:25414463	17.8554	2.38343e-05	907	0.0216178
chr14	25601850	25602431	14:25601850:25602431	22.1908	2.46858e-06	981	0.00242167
chr14	30844504	30844982	14:30844504:30844982	15.7327	7.29531e-05	509	0.0371331
chr14	30854879	30855553	14:30854879:30855553	19.6491	9.30448e-06	509	0.00473598
chr14	30912545	30912931	14:30912545:30912931	15.2606	9.36488e-05	469	0.0439213
chr14	31159536	31160337	14:31159536:31160337	53.2122	2.99386e-13	568	1.70051e-10	UBE2CP1
chr14	32419825	32421043	14:32419825:32421043	19.19	1.18334e-05	816	0.00965605	,
chr14	33407239	33409420	14:33407239:33409420	47.8043	4.70956e-12	960	4.52118e-09	NPAS3
chr14	34696951	34697687	14:34696951:34697687	18.3028	1.88428e-05	931	0.0175426
chr14	35872869	35874658	14:35872869:35874658	71.4879	2.78964e-17	756	2.10897e-14	, , NFKBIA, DNAJC8P1,
chr14	36468009	36469009	14:36468009:36469009	23.6466	1.15751e-06	605	0.000700293
chr14	36911884	36912499	14:36911884:36912499	16.7044	4.36803e-05	533	0.0232816	RNU7-93P
chr14	37116191	37117594	14:37116191:37117594	22.5897	2.00554e-06	643	0.00128957	PAX9,
chr14	37427946	37428633	14:37427946:37428633	30.1555	3.98747e-08	682	2.71945e-05	MIR4503
chr14	37490226	37491071	14:37490226:37491071	17.0565	3.62837e-05	622	0.0225685
chr14	38200006	38200729	14:38200006:38200729	17.2203	3.32861e-05	643	0.021403
chr14	39427668	39428549	14:39427668:39428549	18.0846	2.11308e-05	741	0.0156579	LINC00639, ,
chr14	39837315	39837796	14:39837315:39837796	16.7578	4.2468e-05	739	0.0313839	, ,
chr14	45756733	45757286	14:45756733:45757286	15.8749	6.76689e-05	303	0.0205037	MIS18BP1, RNU6-552P, DNAJC19P9
chr14	49772529	49773306	14:49772529:49773306	16.5596	4.71459e-05	562	0.026496
chr14	51495209	51496657	14:51495209:51496657	18.3367	1.85111e-05	885	0.0163824
chr14	51691299	51692078	14:51691299:51692078	16.4654	4.95451e-05	909	0.0450365	TMX1, ,
chr14	52079972	52080716	14:52079972:52080716	20.9451	4.72635e-06	871	0.00411665	FRMD6-AS2, RNU6-1033P
chr14	52117703	52119437	14:52117703:52119437	97.8418	4.53185e-23	910	4.12398e-20	RNU6-1033P, RNA5SP385
chr14	55069919	55070635	14:55069919:55070635	18.1264	2.06712e-05	539	0.0111418	SAMD4A
chr14	55284871	55285949	14:55284871:55285949	20.812	5.06639e-06	653	0.00330836	RNU6ATAC9P
chr14	55324072	55324828	14:55324072:55324828	16.8582	4.0278e-05	642	0.0258585	RNU6ATAC9P, MIR4308, FDPSP3, GCH1
chr14	55337016	55337915	14:55337016:55337915	18.3878	1.8021e-05	622	0.011209	RNU6ATAC9P, MIR4308, FDPSP3, GCH1
chr14	55912943	55914375	14:55912943:55914375	16.6988	4.38094e-05	886	0.0388151	ATG14, RPL21P6, TBPL2
chr14	56878984	56880217	14:56878984:56880217	16.9143	3.91064e-05	836	0.032693
chr14	58152847	58153321	14:58152847:58153321	18.4874	1.71036e-05	978	0.0167273
chr14	58446097	58446786	14:58446097:58446786	20.2163	6.91599e-06	764	0.00528382	SLC35F4,
chr14	58829435	58829893	14:58829435:58829893	14.9595	0.000109841	276	0.0303161	, TOMM20L,
chr14	59374480	59375533	14:59374480:59375533	19.9311	8.02847e-06	1382	0.0110954
chr14	60146512	60147026	14:60146512:60147026	15.675	7.52118e-05	552	0.0415169	MIR5586
chr14	60194663	60195426	14:60194663:60195426	20.2332	6.85546e-06	518	0.00355113
chr14	60431524	60432759	14:60431524:60432759	26.1509	3.15745e-07	517	0.00016324	LRRC9,
chr14	60557951	60559426	14:60557951:60559426	15.4526	8.46006e-05	536	0.0453459	, PCNXL4
chr14	60797982	60798832	14:60797982:60798832	22.9477	1.6647e-06	521	0.000867307
chr14	61694669	61695321	14:61694669:61695321	18.0785	2.11981e-05	635	0.0134608	PRKCH,
chr14	61789390	61790173	14:61789390:61790173	22.4088	2.2036e-06	742	0.00163507	TMEM30B,
chr14	62278725	62280264	14:62278725:62280264	17.7424	2.52921e-05	776	0.0196266	, COX4I1P1
chr14	62836743	62837259	14:62836743:62837259	16.4174	5.0817e-05	928	0.0471582
chr14	64580821	64581476	14:64580821:64581476	23.1184	1.52326e-06	589	0.000897202	MIR548H1
chr14	65006348	65007691	14:65006348:65007691	17.6255	2.68953e-05	668	0.017966	ZBTB1, ZBTB25, , HSPA2, , PPP1R36
chr14	65058375	65058874	14:65058375:65058874	22.6438	1.94992e-06	762	0.00148584	PPP1R36, ,
chr14	65641103	65641824	14:65641103:65641824	18.0656	2.13418e-05	779	0.0166253
chr14	66538801	66539334	14:66538801:66539334	59.7688	1.06682e-14	704	7.51038e-12
chr14	67924383	67925107	14:67924383:67925107	23.3864	1.32515e-06	658	0.000871951	PLEK2, MIR5694
chr14	69406460	69407060	14:69406460:69407060	16.5398	4.76389e-05	898	0.0427798	BANF1P1, ACTN1, ACTN1-AS1
chr14	69455223	69456138	14:69455223:69456138	24.1876	8.7394e-07	797	0.00069653	ACTN1, ACTN1-AS1,
chr14	70193335	70194324	14:70193335:70194324	22.1518	2.51913e-06	530	0.00133514	SRSF5
chr14	70354699	70355941	14:70354699:70355941	19.3522	1.08692e-05	802	0.00871708	SMOC1, RPL7AP6
chr14	70404050	70405152	14:70404050:70405152	20.2371	6.84145e-06	876	0.00599311
chr14	71238072	71239089	14:71238072:71239089	23.1255	1.51764e-06	740	0.00112306	MAP3K9,
chr14	71633082	71633627	14:71633082:71633627	22.3752	2.24254e-06	634	0.00142177	, ,
chr14	71657344	71658425	14:71657344:71658425	30.9976	2.58349e-08	595	1.53718e-05	, , , ,
chr14	71786519	71788498	14:71786519:71788498	20.5599	5.77938e-06	557	0.00321911	SIPA1L1, ,
chr14	72052691	72053616	14:72052691:72053616	20.4565	6.10032e-06	286	0.00174469
chr14	72117939	72118622	14:72117939:72118622	15.6769	7.51356e-05	356	0.0267483
chr14	72813331	72814474	14:72813331:72814474	24.633	6.93541e-07	801	0.000555527
chr14	73071730	73072337	14:73071730:73072337	25.4312	4.58455e-07	679	0.000311291
chr14	73358904	73361288	14:73358904:73361288	73.4937	1.0096e-17	840	8.48064e-15	, DPF3, , DCAF4,
chr14	73392497	73394157	14:73392497:73394157	99.9567	1.55766e-23	865	1.34737e-20	DPF3, , DCAF4, , ,
chr14	74003565	74004739	14:74003565:74004739	75.6346	3.41321e-18	628	2.1435e-15	, C14orf169, , , ACOT1, NT5CP2, HEATR4, ACOT2, NT5CP1
chr14	74225009	74227378	14:74225009:74227378	22.2455	2.39922e-06	783	0.00187859	PNMA1, MIR4505, , ELMSAN1,
chr14	74734287	74735021	14:74734287:74735021	27.3734	1.67724e-07	720	0.000120761	VSX2, , ABCD4, VRTN, SUB1P2
chr14	74932454	74932957	14:74932454:74932957	17.8722	2.36247e-05	506	0.0119541	SYNDIG1L, , , MIR4709, RAP1AP, ISCA2, NPC2
chr14	75050563	75051229	14:75050563:75051229	15.9812	6.39757e-05	506	0.0323717	, LTBP2,
chr14	75399104	75399886	14:75399104:75399886	14.6626	0.000128576	356	0.0457729	RPS6KL1, PGF
chr14	75593165	75594374	14:75593165:75594374	57.1992	3.9383e-14	368	1.4493e-11	HIF1AP1, , NEK9, TMED10
chr14	75770115	75770694	14:75770115:75770694	42.462	7.20694e-11	619	4.4611e-08	, , FOS, ,
chr14	75907497	75908178	14:75907497:75908178	17.2836	3.21952e-05	830	0.026722	JDP2,
chr14	76378179	76378831	14:76378179:76378831	33.0129	9.15491e-09	483	4.42182e-06	IFT43
chr14	76624536	76625544	14:76624536:76625544	17.3214	3.15619e-05	907	0.0286267	GPATCH2L
chr14	76715606	76717231	14:76715606:76717231	18.2299	1.95784e-05	969	0.0189715
chr14	76733907	76734762	14:76733907:76734762	18.5758	1.6328e-05	994	0.0162301	, , ESRRB
chr14	76812831	76813667	14:76812831:76813667	16.8852	3.97092e-05	995	0.0395107	, ESRRB, , RN7SL747P
chr14	77370567	77371920	14:77370567:77371920	16.703	4.37123e-05	734	0.0320848	, RN7SKP17,
chr14	77379453	77380389	14:77379453:77380389	16.6932	4.39371e-05	700	0.030756	, RN7SKP17, ,
chr14	77519419	77520048	14:77519419:77520048	25.1103	5.41437e-07	785	0.000425028	IRF2BPL, , , , CIPC,
chr14	77525575	77526417	14:77525575:77526417	16.0882	6.04608e-05	801	0.0484291	IRF2BPL, , , , CIPC,
chr14	77590985	77591934	14:77590985:77591934	24.3969	7.83963e-07	813	0.000637362	, , CIPC, , TMEM63C, , ZDHHC22,
chr14	77810264	77811404	14:77810264:77811404	49.0816	2.45535e-12	964	2.36696e-09	POMT2, GSTZ1, RN7SL137P, , SAMD15, TMED8
chr14	78127870	78128576	14:78127870:78128576	17.1702	3.41754e-05	1282	0.0438129	SPTLC2, COX6CP11, RPL21P10, ZMYND19P1, ALKBH1, SLIRP
chr14	78304921	78305950	14:78304921:78305950	34.6425	3.96155e-09	1134	4.4924e-06	ADCK1,
chr14	78990349	78991042	14:78990349:78991042	15.7238	7.3298e-05	512	0.0375286
chr14	79646163	79646917	14:79646163:79646917	18.966	1.33065e-05	304	0.00404518
chr14	81686462	81688248	14:81686462:81688248	15.7596	7.19208e-05	595	0.0427929	SNORA79, GTF2A1, DYNLL1P1, UNGP3
chr14	84256789	84257353	14:84256789:84257353	22.9285	1.68137e-06	795	0.00133669	RNU6ATAC28P,
chr14	85442192	85442895	14:85442192:85442895	18.5161	1.68479e-05	690	0.0116251	,
chr14	87748566	87749170	14:87748566:87749170	21.1158	4.32345e-06	710	0.00306965	,
chr14	88682043	88682614	14:88682043:88682614	16.113	5.96719e-05	827	0.0493487
chr14	88818432	88819525	14:88818432:88819525	19.9679	7.87551e-06	650	0.00511908	KCNK10, SPATA7
chr14	89444806	89445793	14:89444806:89445793	22.6519	1.94164e-06	635	0.00123294
chr14	89686872	89687921	14:89686872:89687921	16.5934	4.63122e-05	694	0.0321406
chr14	89715286	89716006	14:89715286:89716006	17.4076	3.01624e-05	714	0.021536	CAP2P1
chr14	89882226	89884469	14:89882226:89884469	46.1638	1.08768e-11	687	7.47237e-09	, FOXN3-AS1
chr14	90253603	90254412	14:90253603:90254412	18.0176	2.1887e-05	666	0.0145767	CHORDC2P
chr14	90420734	90423130	14:90420734:90423130	110.22	8.77007e-26	709	6.21798e-23	, EFCAB11, TDP1
chr14	90767665	90768571	14:90767665:90768571	15.8156	6.98227e-05	662	0.0462226	PSMC1, NRDE2
chr14	91000188	91001296	14:91000188:91001296	16.0548	6.15363e-05	718	0.044183	, ,
chr14	91012245	91013631	14:91012245:91013631	19.3652	1.07958e-05	737	0.00795647	,
chr14	91752829	91753294	14:91752829:91753294	24.4622	7.5783e-07	643	0.000487285	, GPR68, ,
chr14	91765537	91766247	14:91765537:91766247	17.6995	2.58698e-05	653	0.016893	GPR68, ,
chr14	92302242	92303349	14:92302242:92303349	16.2667	5.50218e-05	652	0.0358742	TC2N
chr14	92719368	92720215	14:92719368:92720215	25.5578	4.29328e-07	1128	0.000484281	, RNU6-366P
chr14	92849835	92850740	14:92849835:92850740	21.9384	2.81538e-06	1097	0.00308847
chr14	93616685	93617472	14:93616685:93617472	90.9591	1.46675e-21	679	9.95922e-19	ITPK1, , MOAP1, TMEM251,
chr14	94323738	94324936	14:94323738:94324936	17.5651	2.77638e-05	849	0.0235715
chr14	94359166	94360670	14:94359166:94360670	78.3354	8.69512e-19	923	8.02559e-16	FAM181A, FAM181A-AS1,
chr14	94467885	94468608	14:94467885:94468608	20.2941	6.6406e-06	955	0.00634177	ASB2, LINC00521, OTUB2
chr14	94502720	94503301	14:94502720:94503301	24.6566	6.85094e-07	935	0.000640563	LINC00521, OTUB2, DDX24, IFI27L1
chr14	94567077	94567614	14:94567077:94567614	16.5949	4.62751e-05	789	0.036511	DDX24, IFI27L1, IFI27, IFI27L2, PPP4R4
chr14	95006161	95006759	14:95006161:95006759	17.7486	2.521e-05	1331	0.0335545	SERPINA12, SERPINA4, SERPINA5
chr14	95039989	95041112	14:95039989:95041112	27.145	1.8875e-07	1300	0.000245375	SERPINA4, SERPINA5, , SERPINA3
chr14	95155728	95156485	14:95155728:95156485	21.9208	2.84139e-06	1379	0.00391828	SERPINA13P, , RPSAP4
chr14	95354211	95355292	14:95354211:95355292	22.4055	2.2074e-06	1172	0.00258708
chr14	95929822	95930683	14:95929822:95930683	30.8705	2.75837e-08	1324	3.65208e-05	SYNE3
chr14	95981044	95981833	14:95981044:95981833	17.8496	2.39067e-05	1336	0.0319394	SYNE3, , GLRX5, SCARNA13, SNHG10
chr14	95982306	95983557	14:95982306:95983557	36.4382	1.57585e-09	1343	2.11637e-06	SYNE3, , GLRX5, SCARNA13, SNHG10
chr14	96243185	96244072	14:96243185:96244072	17.8676	2.36817e-05	950	0.0224976
chr14	97058795	97059884	14:97058795:97059884	70.2006	5.35706e-17	810	4.33922e-14	, RN7SKP108
chr14	97540928	97541634	14:97540928:97541634	20.2249	6.88525e-06	756	0.00520525	,
chr14	98444453	98445194	14:98444453:98445194	18.5242	1.6776e-05	821	0.0137731	C14orf64
chr14	100787935	100788604	14:100787935:100788604	20.6941	5.38821e-06	518	0.00279109	, , SLC25A29, MIR345, RN7SL523P, , SLC25A47, , ,
chr14	101012520	101013301	14:101012520:101013301	47.2815	6.14899e-12	507	3.11754e-09	, BEGAIN,
chr14	101175900	101176404	14:101175900:101176404	26.3212	2.89092e-07	618	0.000178659	, DLK1,
chr14	101543572	101544533	14:101543572:101544533	33.2563	8.07785e-09	863	6.97119e-06	MIR494, MIR1193, MIR543, MIR495, , MIR376C, MIR654, MIR376A1, MIR300, MIR1185-1, MIR1185-2, MIR381HG, MIR381, MIR487B, MIR539, MIR889, MIR544A, MIR655, , MIR487A, MIR382, MIR134, MIR485, MIR323B, MIR154, MIR496, MIR377, MIR541, MIR409, MIR412, MIR369, MIR410, MIR656, MEG9, ,
chr14	103488069	103489038	14:103488069:103489038	16.6585	4.47486e-05	643	0.0287734	RPL13P6, CDC42BPB
chr14	103550365	103550804	14:103550365:103550804	51.2823	7.99941e-13	743	5.94356e-10	RPL13P6, CDC42BPB, , EXOC3L4, LINC00677, TNFAIP2
chr14	103739437	103740427	14:103739437:103740427	17.4059	3.01884e-05	784	0.0236677	RPL21P13, RAP2CP1,
chr14	104560752	104561428	14:104560752:104561428	15.7595	7.19268e-05	599	0.0430842	ASPG, MIR203, , KIF26A
chr14	104654850	104655806	14:104654850:104655806	16.1377	5.88993e-05	726	0.0427609
chr14	104662106	104662792	14:104662106:104662792	29.9752	4.37607e-08	725	3.17265e-05	, C14orf144
chr14	104665574	104666891	14:104665574:104666891	40.6317	1.83798e-10	737	1.35459e-07	, C14orf144
chr14	104705877	104706725	14:104705877:104706725	18.9714	1.3269e-05	719	0.0095404	, C14orf144
chr14	104762750	104763488	14:104762750:104763488	16.4748	4.93007e-05	782	0.0385531
chr14	104865896	104866914	14:104865896:104866914	18.1598	2.03126e-05	919	0.0186673	, RNU6-684P
chr14	105155370	105156564	14:105155370:105156564	17.534	2.82211e-05	901	0.0254272	, , MIR4710, , INF2, , ADSSL1
chr14	105292217	105294382	14:105292217:105294382	45.8554	1.27312e-11	801	1.01977e-08	AKT1, ZBTB42, LINC00638, RPS26P49, RPS2P4, , , CEP170B
chr14	105347678	105348241	14:105347678:105348241	26.9755	2.06047e-07	773	0.000159274	RPS2P4, , , CEP170B, , PLD4
chr14	105362938	105363406	14:105362938:105363406	16.087	6.04984e-05	764	0.0462207	, CEP170B, , PLD4
chr14	105399180	105400155	14:105399180:105400155	24.6674	6.81255e-07	803	0.000547048	, PLD4, AHNAK2
chr14	105992332	105993791	14:105992332:105993791	17.7171	2.56308e-05	35	0.000897077	CRIP1, , C14orf80, TMEM121, ATP5G1P1, ELK2BP
chr14	105994243	105995300	14:105994243:105995300	11.6701	0.000635119	35	0.0222292	CRIP1, , C14orf80, TMEM121, ATP5G1P1, ELK2BP
chr14	107172845	107173266	14:107172845:107173266	18.1634	2.02734e-05	373	0.00756199	IGHVII-65-1, IGHV3-66, IGHV1-67, SLC20A1P1, IGHVII-67-1, IGHVIII-67-2, IGHVIII-67-3, IGHVIII-67-4, IGHV1-68, IGHV1-69, IGHV2-70, IGHV3-71, IGHV3-72, IGHV3-73, IGHV3-74
chr15	22692427	22693185	15:22692427:22693185	12.3812	0.000433675	87	0.0377297	, MIR4509-1, ABCB10P1, , RN7SL545P, GOLGA8DP, GOLGA6L1
chr15	23931529	23932686	15:23931529:23932686	22.3784	2.23876e-06	540	0.00120893	, MAGEL2, NDN
chr15	24346176	24347176	15:24346176:24347176	44.1768	3.00016e-11	1830	5.4903e-08
chr15	25881201	25881703	15:25881201:25881703	19.2038	1.17478e-05	998	0.0117244
chr15	26327071	26328295	15:26327071:26328295	22.7343	1.86022e-06	849	0.00157933	, LINC00929
chr15	26540302	26541131	15:26540302:26541131	18.9496	1.3422e-05	825	0.0110731
chr15	27016914	27019085	15:27016914:27019085	16.5849	4.6519e-05	760	0.0353544
chr15	27186057	27187165	15:27186057:27187165	18.7385	1.49923e-05	746	0.0111843	GABRB3, TVP23BP1, GABRG3
chr15	27820589	27821165	15:27820589:27821165	16.5226	4.80747e-05	738	0.0354791	,
chr15	28028969	28029662	15:28028969:28029662	21.8386	2.96574e-06	588	0.00174386
chr15	28071876	28072697	15:28071876:28072697	15.6939	7.44649e-05	523	0.0389452
chr15	28086799	28087342	15:28086799:28087342	16.0311	6.23116e-05	547	0.0340845
chr15	28262685	28263119	15:28262685:28263119	17.1931	3.37656e-05	502	0.0169503
chr15	28663572	28664269	15:28663572:28664269	12.628	0.000380007	81	0.0307806	GOLGA8F, RN7SL238P, , ABCB10P3, MIR4509-1,
chr15	28701207	28702763	15:28701207:28702763	11.1077	0.000859704	52	0.0447046	MIR4509-1, , , MIR4509-1
chr15	28906446	28907274	15:28906446:28907274	13.4329	0.000247245	47	0.0116205	, , RN7SL719P
chr15	29335995	29337304	15:29335995:29337304	68.6587	1.17067e-16	602	7.04745e-14
chr15	29412211	29412795	15:29412211:29412795	22.407	2.20569e-06	775	0.00170941
chr15	29744475	29745060	15:29744475:29745060	22.0561	2.64796e-06	878	0.00232491
chr15	30586772	30587915	15:30586772:30587915	16.4358	5.03263e-05	26	0.00130848	RNU6-17P,
chr15	30652547	30653740	15:30652547:30653740	10.0538	0.00152036	31	0.0471313	, , , , CHRFAM7A, , RN7SL196P
chr15	30858928	30859700	15:30858928:30859700	32.968	9.36865e-09	156	1.46151e-06	, GOLGA8Q, RN7SL796P, , DNM1P50, ULK4P2, , GOLGA8H, , RN7SL628P, ,
chr15	30953272	30953732	15:30953272:30953732	24.9607	5.85118e-07	351	0.000205376	RN7SL628P, , , ARHGAP11B, , , ,
chr15	31093274	31093987	15:31093274:31093987	22.0823	2.61211e-06	533	0.00139225	GOLGA8UP, RN7SL82P, , HERC2P10
chr15	31283265	31284535	15:31283265:31284535	18.2088	1.97965e-05	768	0.0152037	RNU6-466P, MTMR10,
chr15	31683906	31685944	15:31683906:31685944	22.4809	2.12249e-06	760	0.00161309	UBE2CP4
chr15	31942430	31942968	15:31942430:31942968	25.862	3.66726e-07	672	0.00024644
chr15	32161769	32163513	15:32161769:32163513	31.141	2.39955e-08	481	1.15419e-05	OTUD7A
chr15	32634458	32636103	15:32634458:32636103	7.73059	0.00542929	7	0.0380051	, , DNM1P31
chr15	32638295	32638914	15:32638295:32638914	15.379	8.79619e-05	7	0.000615733	, , DNM1P31, , RN7SL185P
chr15	33378767	33379163	15:33378767:33379163	18.0588	2.14187e-05	1151	0.0246529
chr15	33430073	33430897	15:33430073:33430897	18.7745	1.47117e-05	1191	0.0175217
chr15	34065280	34066460	15:34065280:34066460	19.1424	1.21316e-05	1108	0.0134419
chr15	34225369	34225982	15:34225369:34225982	19.0368	1.2822e-05	941	0.0120655	CHRM5
chr15	34728677	34730324	15:34728677:34730324	305.176	2.45587e-68	633	1.55456e-65	,
chr15	34786461	34787538	15:34786461:34787538	17.7189	2.56068e-05	697	0.0178479	HNRNPLP2, , MIR1233-2
chr15	34815842	34816425	15:34815842:34816425	16.7241	4.32282e-05	735	0.0317727	HNRNPLP2, , MIR1233-2,
chr15	34901689	34903118	15:34901689:34903118	16.4845	4.90504e-05	790	0.0387498	GOLGA8A, GOLGA8B, ,
chr15	35065146	35066574	15:35065146:35066574	46.1564	1.09178e-11	856	9.3456e-09	GJD2, , ACTC1
chr15	35137139	35137647	15:35137139:35137647	18.8671	1.40151e-05	783	0.0109738	ACTC1,
chr15	35146941	35148379	15:35146941:35148379	27.069	1.96319e-07	786	0.000154307
chr15	36391367	36392225	15:36391367:36392225	21.665	3.24659e-06	908	0.00294791
chr15	38698229	38698916	15:38698229:38698916	17.0909	3.56327e-05	761	0.0271165	FAM98B
chr15	38846429	38847248	15:38846429:38847248	20.4111	6.24661e-06	842	0.00525964	, , RASGRP1
chr15	38960683	38961427	15:38960683:38961427	17.5055	2.86473e-05	792	0.0226887	, C15orf53
chr15	38982315	38983383	15:38982315:38983383	25.0345	5.6315e-07	826	0.000465162	, C15orf53
chr15	39233562	39234384	15:39233562:39234384	20.7522	5.22715e-06	830	0.00433853
chr15	40225882	40227166	15:40225882:40227166	17.9487	2.26937e-05	568	0.01289	GPR176, , , EIF2AK4, , H3F3AP1
chr15	40558608	40559502	15:40558608:40559502	18.76	1.48243e-05	621	0.00920588	PAK6, , , C15orf56, ANKRD63, PLCB2-AS1, PLCB2, ,
chr15	40632427	40633440	15:40632427:40633440	23.4675	1.27042e-06	543	0.00068984	PLCB2-AS1, PLCB2, , , LINC00984, RNA5SP392, C15orf52, PHGR1, DISP2, , LINC00594, , KNSTRN
chr15	41296721	41297388	15:41296721:41297388	16.4508	4.99292e-05	392	0.0195722	, ,
chr15	42218847	42219279	15:42218847:42219279	17.0388	3.66228e-05	891	0.032631	, SPTBN5, , , EHD4,
chr15	42342492	42343649	15:42342492:42343649	37.2546	1.03669e-09	904	9.37165e-07	, PLA2G4E, PLA2G4D
chr15	42411066	42412024	15:42411066:42412024	24.3287	8.12197e-07	853	0.000692804	PLA2G4D, PLA2G4F
chr15	42897301	42897965	15:42897301:42897965	17.7059	2.57826e-05	363	0.0093591	, , STARD9, EIF4EBP2P2
chr15	44842365	44842879	15:44842365:44842879	13.5857	0.000227911	187	0.0426193	, EIF3J-AS1, EIF3J,
chr15	45214690	45215325	15:45214690:45215325	17.7108	2.57166e-05	508	0.013064	RNU1-119P, , , RNU6-1108P, , C15orf43, RNU6-1332P,
chr15	45694023	45695788	15:45694023:45695788	30.0446	4.2223e-08	433	1.82826e-05	RNU6-953P, GATM, SPATA5L1, C15orf48, MIR147B, , RNU7-5P,
chr15	45996325	45998468	15:45996325:45998468	71.0413	3.49829e-17	691	2.41732e-14
chr15	46006557	46007374	15:46006557:46007374	21.2091	4.11807e-06	715	0.00294442
chr15	46573003	46573745	15:46573003:46573745	15.4212	8.60156e-05	445	0.0382769
chr15	46844457	46845112	15:46844457:46845112	46.2316	1.0507e-11	737	7.74366e-09
chr15	47640976	47641734	15:47640976:47641734	16.5603	4.7128e-05	567	0.0267216
chr15	48088135	48089314	15:48088135:48089314	19.5291	9.90794e-06	545	0.00539983
chr15	49672726	49673488	15:49672726:49673488	16.2409	5.57768e-05	631	0.0351951	, FGF7
chr15	51633436	51634590	15:51633436:51634590	25.9773	3.45462e-07	663	0.000229042	, CYP19A1, GLDN, ,
chr15	51695355	51695875	15:51695355:51695875	15.4194	8.60988e-05	526	0.045288	,
chr15	53076239	53076614	15:53076239:53076614	17.631	2.68183e-05	651	0.0174587	ONECUT1,
chr15	53726126	53726778	15:53726126:53726778	16.5525	4.73223e-05	701	0.0331729
chr15	53950336	53951630	15:53950336:53951630	17.8103	2.44059e-05	784	0.0191342	RNU2-53P
chr15	54051485	54052209	15:54051485:54052209	21.2588	4.01257e-06	881	0.00353507	WDR72, RNU6-449P
chr15	56351075	56351892	15:56351075:56351892	45.2115	1.76865e-11	1009	1.78457e-08	RN7SL568P, CD24P2
chr15	57024679	57026084	15:57024679:57026084	15.1794	9.77635e-05	430	0.0420383
chr15	57113630	57114336	15:57113630:57114336	49.4657	2.01867e-12	425	8.57935e-10
chr15	57853079	57853808	15:57853079:57853808	18.4398	1.7536e-05	1050	0.0184128	, , GCOM1, MYZAP, POLR2M
chr15	58504936	58505553	15:58504936:58505553	23.8666	1.03245e-06	860	0.000887911
chr15	58754097	58755485	15:58754097:58755485	21.6821	3.21781e-06	946	0.00304405	ALDH1A2,
chr15	59225191	59226517	15:59225191:59226517	15.9818	6.39532e-05	459	0.0293545	, SLTM,
chr15	59559631	59560962	15:59559631:59560962	39.0406	4.15081e-10	727	3.01764e-07
chr15	61187943	61188805	15:61187943:61188805	22.191	2.46823e-06	969	0.00239171
chr15	61265543	61266836	15:61265543:61266836	19.2638	1.13843e-05	948	0.0107923
chr15	62636990	62637566	15:62636990:62637566	20.9249	4.77652e-06	845	0.00403616	HMGN1P26, TLN2
chr15	62990503	62991129	15:62990503:62991129	16.1587	5.82499e-05	594	0.0346005
chr15	63232623	63233699	15:63232623:63233699	27.7391	1.38825e-07	872	0.000121055	,
chr15	63952491	63952835	15:63952491:63952835	17.0723	3.59833e-05	642	0.0231013
chr15	64125298	64126861	15:64125298:64126861	34.4045	4.47694e-09	695	3.11147e-06	HERC1, MIR422A
chr15	64214253	64215220	15:64214253:64215220	15.8763	6.76197e-05	668	0.04517
chr15	65587913	65589109	15:65587913:65589109	15.356	8.90365e-05	398	0.0354365	, RNU5A-1, PARP16, , RNU5B-1
chr15	65596086	65598006	15:65596086:65598006	18.0231	2.18241e-05	404	0.00881695	, RNU5A-1, PARP16, , RNU5B-1
chr15	65669120	65670924	15:65669120:65670924	85.7575	2.03408e-20	419	8.52281e-18	IGDCC3, IGDCC4
chr15	66232556	66233206	15:66232556:66233206	19.1483	1.20946e-05	666	0.00805503
chr15	66431528	66432367	15:66431528:66432367	16.3917	5.1511e-05	936	0.0482143
chr15	66461323	66461833	15:66461323:66461833	20.2303	6.86561e-06	880	0.00604174
chr15	66939682	66940306	15:66939682:66940306	18.7447	1.4944e-05	961	0.0143612
chr15	66995846	66996479	15:66995846:66996479	16.8888	3.96344e-05	945	0.0374545	SMAD6
chr15	67143413	67144002	15:67143413:67144002	24.8899	6.07002e-07	964	0.00058515
chr15	67223774	67224926	15:67223774:67224926	31.0564	2.50634e-08	876	2.19555e-05	, ,
chr15	67356135	67356771	15:67356135:67356771	78.5819	7.67491e-19	815	6.25505e-16	, SMAD3
chr15	67426373	67427304	15:67426373:67427304	16.7879	4.17995e-05	766	0.0320184
chr15	68633038	68633820	15:68633038:68633820	20.4017	6.27728e-06	552	0.00346506
chr15	68663139	68663686	15:68663139:68663686	36.6915	1.38384e-09	582	8.05396e-07
chr15	68853661	68854228	15:68853661:68854228	25.1763	5.23199e-07	709	0.000370948	CORO2B
chr15	68983928	68984550	15:68983928:68984550	21.1136	4.32839e-06	474	0.00205165
chr15	69791971	69792836	15:69791971:69792836	19.9484	7.95596e-06	494	0.00393024	RPLP1, , ,
chr15	70265118	70265878	15:70265118:70265878	16.1047	5.99362e-05	807	0.0483685
chr15	70487993	70488684	15:70487993:70488684	16.5562	4.72283e-05	826	0.0390106	RNU6-745P,
chr15	70572555	70573558	15:70572555:70573558	16.5505	4.73719e-05	828	0.0392239
chr15	70858255	70858947	15:70858255:70858947	17.9608	2.25506e-05	502	0.0113204
chr15	73088957	73089905	15:73088957:73089905	18.2466	1.9407e-05	531	0.0103051	ADPGK-AS1, ADPGK
chr15	73533248	73533654	15:73533248:73533654	17.0841	3.57611e-05	546	0.0195255
chr15	73610397	73611996	15:73610397:73611996	18.9539	1.33915e-05	480	0.00642793
chr15	74114239	74115291	15:74114239:74115291	23.4055	1.31202e-06	764	0.00100238
chr15	74286461	74287595	15:74286461:74287595	17.9185	2.30567e-05	578	0.0133268	STOML1, PML
chr15	74457818	74458465	15:74457818:74458465	16.9327	3.87292e-05	420	0.0162663	, ISLR, , , STRA6
chr15	74596712	74597197	15:74596712:74597197	18.2801	1.90686e-05	478	0.00911479	,
chr15	75248381	75249904	15:75248381:75249904	16.4887	4.89418e-05	442	0.0216323	FAM219B, COX5A, SCAMP5, RPP25, ,
chr15	76050442	76051403	15:76050442:76051403	46.1865	1.07517e-11	447	4.80602e-09	CSPG4, ODF3L1, , , DNM1P35, , MIR4313, , RN7SL319P, DNM1P49
chr15	77833732	77834515	15:77833732:77834515	15.6968	7.43488e-05	666	0.0495163	,
chr15	77883903	77884841	15:77883903:77884841	18.0228	2.18274e-05	725	0.0158249	,
chr15	78236390	78237269	15:78236390:78237269	19.2522	1.14536e-05	943	0.0108008	CSPG4P13, , RN7SL214P, , , , ADAMTS7P3,
chr15	79049204	79049895	15:79049204:79049895	16.9558	3.82598e-05	878	0.0335921	CHRNB4,
chr15	79574549	79576404	15:79574549:79576404	20.9922	4.61158e-06	895	0.00412736	HNRNPCP3, ANKRD34C, , TMED3
chr15	79805005	79805905	15:79805005:79805905	66.1446	4.19031e-16	1017	4.26154e-13
chr15	79839589	79840363	15:79839589:79840363	18.0961	2.10031e-05	1051	0.0220742
chr15	80188626	80189941	15:80188626:80189941	22.3312	2.29446e-06	948	0.00217515	MTHFS, C15orf37, , ST20, ST20-MTHFS,
chr15	80444541	80445976	15:80444541:80445976	34.3918	4.50619e-09	862	3.88433e-06	, FAH,
chr15	81065360	81066006	15:81065360:81066006	21.0519	4.4702e-06	648	0.00289669	KIAA1199
chr15	81088506	81089361	15:81088506:81089361	17.9522	2.26527e-05	675	0.0152906	KIAA1199, MIR549
chr15	81281245	81282594	15:81281245:81282594	17.061	3.61987e-05	630	0.0228052	, MESDC2, , MIR4514, MESDC1, C15orf26
chr15	81384379	81385367	15:81384379:81385367	24.1392	8.96151e-07	668	0.000598629	ANP32BP3
chr15	82657849	82658531	15:82657849:82658531	26.5568	2.55906e-07	192	4.9134e-05	GOLGA6L10, UBE2Q2P2
chr15	82737029	82738283	15:82737029:82738283	41.8746	9.73176e-11	83	8.07736e-09	, GOLGA6L9, UBE2Q2P6, CSPG4P8, , RN7SL61P
chr15	82797566	82798843	15:82797566:82798843	12.7494	0.000356132	15	0.00534198	UBE2Q2P6, CSPG4P8, , RN7SL61P, , GOLGA6L17P, DNM1P38, RPS17,
chr15	82944323	82945635	15:82944323:82945635	15.7264	7.31973e-05	27	0.00197633	GOLGA6L18, , RN7SL256P, , , CSPG4P9
chr15	82978994	82979579	15:82978994:82979579	13.7501	0.000208812	29	0.00605555	GOLGA6L18, , RN7SL256P, , , CSPG4P9, GOLGA6L19, UBE2Q2P3
chr15	83023284	83024600	15:83023284:83024600	13.2252	0.000276204	41	0.0113244	, CSPG4P9, GOLGA6L19, UBE2Q2P3
chr15	83034349	83035063	15:83034349:83035063	16.7173	4.33826e-05	52	0.00225589	CSPG4P9, GOLGA6L19, UBE2Q2P3
chr15	83113635	83114877	15:83113635:83114877	19.2505	1.1464e-05	127	0.00145593	, GOLGA6L20, RPL9P8, CSPG4P10, , RN7SL410P
chr15	83182134	83183425	15:83182134:83183425	17.1612	3.43372e-05	194	0.00666142	, RN7SL410P, , GOLGA6L21P, DNM1P42, RPS17L, ,
chr15	84839927	84840483	15:84839927:84840483	18.5591	1.64717e-05	509	0.00838409	UBE2Q2L, , CSPG4P11, , RN7SL331P
chr15	84840829	84842215	15:84840829:84842215	30.1691	3.95963e-08	509	2.01545e-05	UBE2Q2L, , CSPG4P11, , RN7SL331P
chr15	84864204	84864840	15:84864204:84864840	32.2372	1.36451e-08	495	6.75432e-06	UBE2Q2L, , CSPG4P11, , RN7SL331P, GOLGA2P7, GOLGA6L4
chr15	84898087	84899388	15:84898087:84899388	26.8859	2.15826e-07	505	0.000108992	CSPG4P11, , RN7SL331P, GOLGA2P7, GOLGA6L4, UBE2Q2P8,
chr15	84905415	84906583	15:84905415:84906583	21.0152	4.55664e-06	502	0.00228744	, RN7SL331P, GOLGA2P7, GOLGA6L4, UBE2Q2P8, , RN7SL417P, ,
chr15	84910646	84911261	15:84910646:84911261	38.1526	6.54212e-10	503	3.29069e-07	, RN7SL331P, GOLGA2P7, GOLGA6L4, UBE2Q2P8, , RN7SL417P, ,
chr15	84915143	84915605	15:84915143:84915605	30.7794	2.89097e-08	505	1.45994e-05	, RN7SL331P, GOLGA2P7, GOLGA6L4, UBE2Q2P8, , RN7SL417P, , , CSPG4P5
chr15	84976057	84977460	15:84976057:84977460	15.3203	9.0735e-05	484	0.0439158	, RN7SL417P, , , CSPG4P5, DNM1P51, UBE2Q2P11,
chr15	84977770	84978344	15:84977770:84978344	20.0227	7.65292e-06	484	0.00370401	, RN7SL417P, , , CSPG4P5, DNM1P51, UBE2Q2P11,
chr15	85043296	85044697	15:85043296:85044697	26.8654	2.18131e-07	502	0.000109502	, UBE2Q2P12, , GOLGA6L5P,
chr15	85045066	85045690	15:85045066:85045690	25.371	4.72977e-07	502	0.000237434	, UBE2Q2P12, , GOLGA6L5P,
chr15	85053312	85053861	15:85053312:85053861	36.2581	1.72843e-09	511	8.8323e-07	, UBE2Q2P12, , GOLGA6L5P,
chr15	85201250	85201970	15:85201250:85201970	15.7221	7.33637e-05	526	0.0385893	, SCAND2P, EGLN1P1, , WDR73, NMB,
chr15	85290714	85292879	15:85290714:85292879	17.641	2.66776e-05	822	0.021929	SEC11A, ZNF592,
chr15	85360214	85361775	15:85360214:85361775	17.4103	3.01188e-05	861	0.0259323	ALPK3,
chr15	85457880	85458947	15:85457880:85458947	16.6102	4.59036e-05	879	0.0403492	SLC28A1, RNU6-339P, RNU6-796P,
chr15	85743371	85743896	15:85743371:85743896	24.3197	8.15981e-07	722	0.000589139	, NIFKP8, CSPG4P12, , RN7SL428P, , GOLGA6L3
chr15	85796334	85796898	15:85796334:85796898	17.4456	2.95642e-05	696	0.0205767	, RN7SL428P, , GOLGA6L3,
chr15	85977028	85977890	15:85977028:85977890	17.1483	3.45719e-05	825	0.0285218	RNU7-79P,
chr15	86232831	86233473	15:86232831:86233473	23.2602	1.41501e-06	1048	0.00148293	RNU6-1280P, , ,
chr15	86336941	86338570	15:86336941:86338570	29.6418	5.19717e-08	1061	5.5142e-05	, , , MIR1276, , KLHL25, RNU6-231P, MIR548AP
chr15	86527526	86528286	15:86527526:86528286	38.3286	5.97807e-10	1006	6.01394e-07
chr15	87255556	87256967	15:87255556:87256967	16.6294	4.54401e-05	937	0.0425774
chr15	88020858	88021762	15:88020858:88021762	30.0659	4.17613e-08	839	3.50377e-05	RNU6-185P
chr15	88497909	88498803	15:88497909:88498803	16.9404	3.85719e-05	618	0.0238375
chr15	88581046	88581896	15:88581046:88581896	25.4118	4.63085e-07	576	0.000266737
chr15	89251480	89252372	15:89251480:89252372	18.6674	1.55617e-05	791	0.0123093
chr15	90303472	90304424	15:90303472:90304424	62.0839	3.29129e-15	603	1.98465e-12	RNU6-132P, MESP1, MRPL15P1, MESP2
chr15	90792206	90793436	15:90792206:90793436	135.998	1.99698e-31	892	1.7813e-28	RPS12P26, GDPGP1, CIB1, , TTLL13, , NGRN, , , , , RN7SL736P,
chr15	90943911	90944468	15:90943911:90944468	21.7299	3.13868e-06	871	0.00273379	ZNF774, NDUFA3P4, IQGAP1,
chr15	91598946	91599686	15:91598946:91599686	18.2605	1.9266e-05	915	0.0176284	VPS33B, , , , SV2B
chr15	92040460	92042056	15:92040460:92042056	20.6282	5.57683e-06	775	0.00432204
chr15	92100192	92100892	15:92100192:92100892	16.2282	5.61528e-05	823	0.0462138
chr15	92152987	92153703	15:92152987:92153703	17.3271	3.14675e-05	740	0.023286
chr15	92395818	92398016	15:92395818:92398016	126.802	2.05238e-29	764	1.56801e-26	, SLCO3A1
chr15	92422320	92422861	15:92422320:92422861	18.7392	1.49873e-05	783	0.0117351	, SLCO3A1
chr15	92863251	92863965	15:92863251:92863965	19.8674	8.30053e-06	873	0.00724636	DUXAP6, NPM1P5,
chr15	92936435	92938503	15:92936435:92938503	112.42	2.89132e-26	962	2.78145e-23	ST8SIA2, , ENO1P2
chr15	93167390	93168303	15:93167390:93168303	22.3847	2.23149e-06	1156	0.00257961	, , ,
chr15	93238619	93239227	15:93238619:93239227	17.7917	2.46458e-05	1201	0.0295996	HMGN1P38, , ,
chr15	93276960	93277873	15:93276960:93277873	31.1243	2.42025e-08	1137	2.75182e-05	HMGN1P38, , , , ,
chr15	93573691	93574482	15:93573691:93574482	18.4323	1.7605e-05	972	0.017112
chr15	93672936	93674285	15:93672936:93674285	19.4099	1.0546e-05	1019	0.0107464	RGMA
chr15	93687864	93688386	15:93687864:93688386	16.8756	3.99106e-05	1034	0.0412675
chr15	93726038	93726851	15:93726038:93726851	21.6711	3.23627e-06	1131	0.00366023
chr15	93971432	93972334	15:93971432:93972334	18.1818	2.00787e-05	1390	0.0279094	,
chr15	94707458	94707866	15:94707458:94707866	16.2039	5.68775e-05	867	0.0493128
chr15	96187656	96188201	15:96187656:96188201	16.834	4.07949e-05	714	0.0291276
chr15	96596031	96597158	15:96596031:96597158	16.5499	4.73862e-05	644	0.0305167	,
chr15	97117636	97118413	15:97117636:97118413	15.3337	9.00939e-05	496	0.0446866
chr15	98346373	98347100	15:98346373:98347100	34.0093	5.48486e-09	1019	5.58907e-06
chr15	98503210	98504881	15:98503210:98504881	19.1429	1.21289e-05	1024	0.01242	ARRDC4,
chr15	98582921	98584040	15:98582921:98584040	17.7244	2.55325e-05	906	0.0231324	, , RNU6-134P, RNU6-1186P
chr15	98926765	98927437	15:98926765:98927437	23.1624	1.48883e-06	1142	0.00170025
chr15	99688849	99689541	15:99688849:99689541	20.1799	7.04913e-06	996	0.00702093	, , ,
chr15	100345847	100347491	15:100345847:100347491	17.0878	3.56905e-05	1204	0.0429714	, RN7SL484P, , DNM1P46,
chr15	100466287	100469016	15:100466287:100469016	26.4044	2.76905e-07	1493	0.000413419	,
chr15	100741752	100742795	15:100741752:100742795	75.8846	3.00734e-18	1214	3.65091e-15
chr15	100889769	100890920	15:100889769:100890920	43.2383	4.84637e-11	1077	5.21954e-08	ADAMTS17, SPATA41,
chr15	101105454	101106022	15:101105454:101106022	31.4644	2.03127e-08	1000	2.03127e-05	CERS3, , RNU6-322P, , PRKXP1, RNU6-181P, ASB7, LINS
chr15	101513314	101514402	15:101513314:101514402	19.1954	1.18e-05	838	0.00988842
chr15	101733010	101733690	15:101733010:101733690	16.5306	4.78722e-05	941	0.0450477
chr15	102181245	102181755	15:102181245:102181755	21.3711	3.78436e-06	814	0.00308047	RNU6-807P, TM2D3,
chr15	102509952	102511456	15:102509952:102511456	19.4923	1.01008e-05	130	0.0013131	OR4F4, OR4G2P, FAM138E, WASH3P, MIR1302-11, DDX11L9
chr16	134322	135365	16:134322:135365	23.0266	1.59775e-06	388	0.000619926	, IL9RP3, SNRNP25, POLR3K, RHBDF1, MPG, ,
chr16	214779	215318	16:214779:215318	16.5199	4.81419e-05	593	0.0285482	, NPRL3, HBZ, HBM, HBZP1, , HBA2, HBA1, , HBQ1,
chr16	230208	231757	16:230208:231757	60.5957	7.00879e-15	643	4.50665e-12	NPRL3, HBZ, HBM, HBZP1, , HBA2, HBA1, , HBQ1, , LUC7L
chr16	419933	421072	16:419933:421072	118.142	1.61372e-27	657	1.06022e-24	AXIN1, MRPL28, , TMEM8A, NME4, DECR2
chr16	430927	432701	16:430927:432701	36.4744	1.54681e-09	676	1.04565e-06	AXIN1, MRPL28, , TMEM8A, NME4, DECR2, RAB11FIP3
chr16	508010	508695	16:508010:508695	28.6687	8.58819e-08	663	5.69397e-05	RAB11FIP3, , ,
chr16	776558	778888	16:776558:778888	19.0367	1.28229e-05	694	0.0088991	, STUB1, JMJD8, , WDR24, FBXL16, , METRN, FAM173A, HAGHL, CCDC78, NARFL, MSLN, MIR662
chr16	1002756	1004121	16:1002756:1004121	37.3343	9.95176e-10	883	8.78741e-07	, , , LMF1, , SOX8,
chr16	1076300	1076811	16:1076300:1076811	21.4711	3.59207e-06	901	0.00323646	, LMF1, , SOX8, , , , SSTR5
chr16	1098209	1098980	16:1098209:1098980	36.2555	1.73071e-09	826	1.42957e-06	, , , SSTR5, SSTR5-AS1, C1QTNF8
chr16	1141125	1141626	16:1141125:1141626	21.0985	4.36261e-06	829	0.0036166	, , SSTR5, SSTR5-AS1, C1QTNF8, ,
chr16	1190349	1191272	16:1190349:1191272	22.9482	1.66422e-06	784	0.00130475	C1QTNF8, , , CACNA1H, ,
chr16	1235601	1236161	16:1235601:1236161	15.9931	6.35752e-05	704	0.0447569	CACNA1H, , , , TPSG1, TPSB2
chr16	1358571	1360125	16:1358571:1360125	55.5086	9.30519e-14	917	8.53286e-11	PRSS29P, , , TPSP2, , UBE2I, , RPS20P2, BAIAP3, TSR3, GNPTG
chr16	1392522	1393807	16:1392522:1393807	71.9963	2.15597e-17	939	2.02445e-14	, UBE2I, , RPS20P2, BAIAP3, TSR3, GNPTG, ,
chr16	1457836	1458969	16:1457836:1458969	20.4246	6.20259e-06	1005	0.0062336	, , , UNKL, C16orf91, CCDC154, ,
chr16	1559671	1560240	16:1559671:1560240	21.5725	3.40703e-06	976	0.00332526	, CLCN7, RPS3AP2, PTX4, TELO2, , TMEM204
chr16	2039146	2041123	16:2039146:2041123	16.5727	4.68202e-05	1003	0.0469606	MSRB1, RPL3L, NDUFB10, SNORA10, SNORA64, , RPS2, SNHG9, RNF151, TBL3, , NOXO1, GFER, SYNGR3, , , ZNF598, NPW, RN7SL219P, SLC9A3R2
chr16	2301074	2302205	16:2301074:2302205	20.7933	5.11619e-06	268	0.00137114	MLST8, , BRICD5, , PGP, E4F1, DNASE1L2, , , ECI1, , , MIR940, RNPS1, MIR3677, MIR4717
chr16	2596871	2597823	16:2596871:2597823	13.6717	0.00021771	177	0.0385347	ATP6V0C, , AMDHD2, CEMP1, MIR3178, PDPK1, , , , ,
chr16	2932029	2933949	16:2932029:2933949	17.3268	3.14724e-05	595	0.0187261	PRSS30P, , PRSS22, , FLYWCH2, FLYWCH1,
chr16	2956966	2957348	16:2956966:2957348	140.646	1.9233e-32	599	1.15206e-29	, PRSS22, , FLYWCH2, FLYWCH1, ,
chr16	2961500	2962957	16:2961500:2962957	83.4388	6.57196e-20	605	3.97604e-17	, FLYWCH2, FLYWCH1, ,
chr16	2976943	2977453	16:2976943:2977453	31.5054	1.98886e-08	615	1.22315e-05	FLYWCH2, FLYWCH1, , , KREMEN2, PAQR4
chr16	3125522	3126104	16:3125522:3126104	26.9264	2.11357e-07	723	0.000152811	, CCDC64B, MMP25, , IL32, RNU1-125P, RNU1-22P, , ZSCAN10, , ZNF205, ZNF205-AS1
chr16	3492898	3494359	16:3492898:3494359	52.3977	4.53265e-13	670	3.03688e-10	ZSCAN32, ZNF174, ZNF597, NAA60,
chr16	4048953	4050174	16:4048953:4050174	27.2191	1.81658e-07	780	0.000141693	,
chr16	4233255	4234718	16:4233255:4234718	38.5873	5.23575e-10	762	3.98964e-07
chr16	4475063	4476412	16:4475063:4476412	15.9018	6.67163e-05	440	0.0293552	CORO7-PAM16, CORO7, DNAJA3, HMOX2
chr16	4818492	4819154	16:4818492:4819154	23.6065	1.18187e-06	681	0.000804855	C16orf71, ANKS3, , ZNF500, SMIM22, SEPT12, , ROGDI,
chr16	4896535	4898075	16:4896535:4898075	17.8662	2.36988e-05	787	0.018651	ROGDI, , UBN1, GLYR1
chr16	5386695	5387266	16:5386695:5387266	17.2545	3.26924e-05	814	0.0266116	,
chr16	5399639	5400556	16:5399639:5400556	22.9416	1.66997e-06	888	0.00148293
chr16	5410124	5410878	16:5410124:5410878	21.2549	4.02086e-06	954	0.0038359
chr16	5499918	5500712	16:5499918:5500712	31.7874	1.72005e-08	1065	1.83185e-05
chr16	5552274	5552899	16:5552274:5552899	23.5508	1.21659e-06	1152	0.00140151
chr16	5577723	5578380	16:5577723:5578380	25.4439	4.55434e-07	1179	0.000536957
chr16	5639745	5640876	16:5639745:5640876	16.9897	3.75826e-05	1255	0.0471662
chr16	5658405	5658955	16:5658405:5658955	20.1969	6.98663e-06	1282	0.00895686
chr16	5666018	5666621	16:5666018:5666621	23.9404	9.9367e-07	1302	0.00129376
chr16	5686669	5687477	16:5686669:5687477	17.4016	3.02571e-05	1275	0.0385778
chr16	5720899	5721660	16:5720899:5721660	19.2407	1.1523e-05	1310	0.0150951
chr16	5918150	5918816	16:5918150:5918816	18.335	1.85272e-05	1161	0.02151
chr16	5941174	5942171	16:5941174:5942171	20.3779	6.35586e-06	1216	0.00772872
chr16	6068710	6070910	16:6068710:6070910	18.0997	2.09636e-05	1096	0.0229761	RBFOX1,
chr16	6110412	6110853	16:6110412:6110853	17.0023	3.73338e-05	1094	0.0408432	RBFOX1,
chr16	6329326	6329835	16:6329326:6329835	18.3109	1.87635e-05	999	0.0187448
chr16	6359020	6360210	16:6359020:6360210	17.9386	2.28151e-05	1038	0.023682
chr16	6425552	6425998	16:6425552:6425998	17.9046	2.32262e-05	1041	0.0241785
chr16	6803312	6804606	16:6803312:6804606	34.4579	4.35569e-09	1716	7.47437e-06	, RNU7-99P
chr16	7075489	7076280	16:7075489:7076280	18.7014	1.52867e-05	1868	0.0285556	RNU6-328P
chr16	7136678	7137923	16:7136678:7137923	19.6696	9.20519e-06	1769	0.016284
chr16	7160943	7161917	16:7160943:7161917	38.7791	4.74575e-10	1683	7.9871e-07
chr16	7194437	7195191	16:7194437:7195191	18.4188	1.77305e-05	1613	0.0285992
chr16	7352962	7355502	16:7352962:7355502	17.7921	2.46398e-05	1597	0.0393498
chr16	7854510	7856025	16:7854510:7856025	18.3322	1.85548e-05	1433	0.0265891
chr16	8356161	8356827	16:8356161:8356827	24.1774	8.78574e-07	1514	0.00133016	, , ,
chr16	8715160	8716408	16:8715160:8716408	19.9872	7.79617e-06	1442	0.0112421	METTL22
chr16	8754565	8755304	16:8754565:8755304	18.9613	1.33396e-05	1431	0.0190889	METTL22, ABAT, RN7SL743P, RNU7-63P
chr16	8925430	8926786	16:8925430:8926786	18.534	1.66902e-05	1180	0.0196944	PMM2, TMEM186, , , , CARHSP1,
chr16	10103497	10103980	16:10103497:10103980	18.5603	1.64617e-05	1215	0.020001
chr16	10132898	10133806	16:10132898:10133806	20.5224	5.89386e-06	1256	0.00740268
chr16	10172343	10173049	16:10172343:10173049	19.8204	8.50684e-06	1352	0.0115013	, IMPDH1P11
chr16	11318023	11318770	16:11318023:11318770	18.6128	1.60138e-05	1184	0.0189603	, HNRNPCP4, RMI2, SOCS1, TNP2, PRM3,
chr16	11680501	11681476	16:11680501:11681476	29.4574	5.71588e-08	1121	6.4075e-05	LITAF
chr16	12491890	12492674	16:12491890:12492674	17.338	3.12865e-05	1188	0.0371684	,
chr16	14096907	14097703	16:14096907:14097703	16.1011	6.00477e-05	755	0.045336	,
chr16	14394629	14395185	16:14394629:14395185	17.7029	2.58236e-05	428	0.0110525	, , , MIR193B, MIR365A
chr16	14535321	14535857	16:14535321:14535857	16.3908	5.15353e-05	302	0.0155637	, ,
chr16	14980428	14981048	16:14980428:14981048	14.1434	0.000169387	112	0.0189713	, MIR3179-1, MIR3670-1, , MIR3180-1, , , NPIPA1
chr16	15068232	15070075	16:15068232:15070075	17.7916	2.46472e-05	184	0.00453509	PDXDC1, , MIR1972-1,
chr16	15082999	15084152	16:15082999:15084152	19.4775	1.01789e-05	192	0.00195436	PDXDC1, , MIR1972-1,
chr16	15165988	15166576	16:15165988:15166576	13.8214	0.000201036	212	0.0426197	NTAN1, RRN3,
chr16	15247462	15249391	16:15247462:15249391	18.3452	1.84278e-05	225	0.00414626	NPIPP1, , , PKD1P6, MIR3180-4, ,
chr16	15905593	15906339	16:15905593:15906339	18.4325	1.76034e-05	772	0.0135898	MYH11
chr16	15915640	15916116	16:15915640:15916116	26.766	2.29645e-07	804	0.000184634	MYH11
chr16	16311809	16312494	16:16311809:16312494	16.0186	6.27216e-05	461	0.0289147	, ABCC6, NOMO3,
chr16	16403200	16405070	16:16403200:16405070	17.0193	3.7002e-05	187	0.00691938	, , , MIR3179-2, MIR3670-2, , MIR3180-2, PKD1P1, , ,
chr16	19078442	19079695	16:19078442:19079695	81.3768	1.86535e-19	547	1.02035e-16	, COQ7, , , ITPRIPL2,
chr16	19097502	19098443	16:19097502:19098443	17.6695	2.62805e-05	551	0.0144805	, COQ7, , , ITPRIPL2, ,
chr16	19748724	19749446	16:19748724:19749446	17.2351	3.30275e-05	733	0.0242091	, IQCK, KNOP1,
chr16	19862747	19863299	16:19862747:19863299	16.8876	3.96605e-05	662	0.0262552	, GPRC5B,
chr16	21199546	21200600	16:21199546:21200600	20.2174	6.91215e-06	524	0.00362197	TMEM159, DNAH3, , ZP2, ANKS4B
chr16	21311748	21313494	16:21311748:21313494	65.2649	6.5478e-16	322	2.10839e-13	CRYM-AS1, CRYM,
chr16	22745365	22746235	16:22745365:22746235	17.7107	2.57179e-05	432	0.0111101
chr16	23131676	23132999	16:23131676:23132999	15.6837	7.48655e-05	627	0.0469407	USP31
chr16	23846535	23848191	16:23846535:23848191	33.9413	5.6799e-09	709	4.02705e-06	PRKCB
chr16	24066003	24066885	16:24066003:24066885	17.707	2.57672e-05	752	0.019377
chr16	24523054	24524089	16:24523054:24524089	16.7405	4.28562e-05	985	0.0422134	, RBBP6
chr16	24999986	25000620	16:24999986:25000620	16.3162	5.36034e-05	616	0.0330197	ARHGAP17, ,
chr16	25016802	25017838	16:25016802:25017838	26.3632	2.82873e-07	645	0.000182453	ARHGAP17, ,
chr16	25702863	25704711	16:25702863:25704711	21.9373	2.81706e-06	910	0.00256353	HS3ST4
chr16	26329162	26329588	16:26329162:26329588	17.9457	2.27297e-05	824	0.0187293	,
chr16	27468299	27468922	16:27468299:27468922	16.9057	3.9284e-05	442	0.0173635	IL21R-AS1
chr16	28341406	28342124	16:28341406:28342124	13.859	0.000197049	174	0.0342865	, SBK1, NPIPB6,
chr16	28761377	28762267	16:28761377:28762267	14.3405	0.00015255	179	0.0273064	CDC37P1, , , NPIPB9,
chr16	28813756	28814715	16:28813756:28814715	13.3437	0.000259294	156	0.0404499	, , , , ATXN2L, , MIR4721, TUFM, SH2B1
chr16	29093253	29094098	16:29093253:29094098	19.2876	1.12436e-05	557	0.0062627	, , RRN3P2, ,
chr16	29239412	29239931	16:29239412:29239931	16.8936	3.95352e-05	568	0.022456	, , SNX29P2,
chr16	29690207	29691409	16:29690207:29691409	14.8622	0.000115658	235	0.0271797	CA5AP1, SPN, QPRT
chr16	29732642	29733366	16:29732642:29733366	16.8858	3.96971e-05	259	0.0102815	RN7SKP127, , C16orf54
chr16	47977027	47977647	16:47977027:47977647	14.6022	0.000132756	316	0.0419509
chr16	48664077	48664811	16:48664077:48664811	28.4492	9.61892e-08	323	3.10691e-05	, N4BP1, , , , , ,
chr16	48844448	48845718	16:48844448:48845718	16.4366	5.03039e-05	515	0.0259065
chr16	49532575	49533482	16:49532575:49533482	24.9377	5.92137e-07	724	0.000428707	, , , ADAM3B
chr16	49590220	49591554	16:49590220:49591554	61.0845	5.46767e-15	784	4.28665e-12	ADAM3B
chr16	49891701	49892794	16:49891701:49892794	35.8605	2.11959e-09	720	1.5261e-06	, ZNF423
chr16	50402261	50403277	16:50402261:50403277	16.7342	4.29992e-05	472	0.0202956	, , BRD7, ,
chr16	50944506	50945856	16:50944506:50945856	42.3906	7.47467e-11	666	4.97813e-08	RNA5SP426, , ,
chr16	51184804	51186591	16:51184804:51186591	18.921	1.36248e-05	645	0.008788	SOD1P2, , SALL1
chr16	52997273	52998254	16:52997273:52998254	31.3517	2.15272e-08	642	1.38204e-05	, ,
chr16	53406921	53407921	16:53406921:53407921	16.2142	5.65697e-05	421	0.0238158	, RNA5SP427, , , ,
chr16	54139293	54140287	16:54139293:54140287	16.695	4.38958e-05	787	0.034546
chr16	54207346	54208482	16:54207346:54208482	16.7391	4.28877e-05	864	0.037055
chr16	54350292	54351565	16:54350292:54351565	19.4992	1.0064e-05	864	0.00869528	, IRX3
chr16	55090288	55091450	16:55090288:55091450	35.2291	2.93107e-09	854	2.50313e-06
chr16	55498889	55499782	16:55498889:55499782	16.8593	4.02546e-05	837	0.0336931	, LPCAT2
chr16	55512770	55513779	16:55512770:55513779	18.4901	1.70791e-05	784	0.01339	, LPCAT2
chr16	55542691	55543823	16:55542691:55543823	19.292	1.12174e-05	785	0.00880562	, LPCAT2,
chr16	55847495	55847918	16:55847495:55847918	18.0869	2.11043e-05	743	0.0156805	CES1
chr16	56553282	56554502	16:56553282:56554502	17.5979	2.72896e-05	849	0.0231688	BBS2, MT4
chr16	56650976	56651959	16:56650976:56651959	23.3091	1.37946e-06	830	0.00114496	MT3, MT2A, , MT1L, MT1E, MT1M, , MT1JP, MT1A, MT1DP, MT1CP, , MT1B, MT1F
chr16	56715739	56716761	16:56715739:56716761	21.5693	3.41271e-06	906	0.00309192	MT1JP, MT1A, MT1DP, MT1CP, , MT1B, MT1F, MT1G, MT1H, MT1X, , DPPA2P4, , NUP93
chr16	56735723	56736833	16:56735723:56736833	20.3801	6.34882e-06	967	0.00613931	MT1F, MT1G, MT1H, MT1X, , DPPA2P4, , NUP93
chr16	57201801	57202342	16:57201801:57202342	19.7942	8.6244e-06	783	0.00675291	FAM192A, RSPRY1
chr16	58504905	58505825	16:58504905:58505825	16.6911	4.39878e-05	790	0.0347504	NDRG4, RNU6-103P, SETD6
chr16	59732346	59733070	16:59732346:59733070	22.3951	2.21943e-06	794	0.00176223
chr16	63798573	63799111	16:63798573:63799111	15.7467	7.2416e-05	617	0.0446807
chr16	66460381	66462224	16:66460381:66462224	25.4618	4.51221e-07	602	0.000271635	LINC00920, BEAN1,
chr16	66637681	66639618	16:66637681:66639618	15.5478	8.04449e-05	382	0.03073	CMTM1, CMTM2, , CMTM3
chr16	67247785	67248328	16:67247785:67248328	14.4	0.000147804	269	0.0397592	NOL3, KIAA0895L, EXOC3L1, E2F4, ELMO3, MIR328, , LRRC29, TMEM208, SLC9A5, FHOD1,
chr16	68002152	68002855	16:68002152:68002855	14.3406	0.000152542	325	0.0495761	CTRL, , PSMB10, LCAT, , SLC12A4, DPEP3, DUS2, DPEP2, KARSP3, , RNU6-359P
chr16	68834096	68834651	16:68834096:68834651	21.7502	3.10554e-06	620	0.00192544	FTLP14, , TANGO6
chr16	68935801	68936900	16:68935801:68936900	15.5231	8.15031e-05	613	0.0499614	, ,
chr16	69971204	69971770	16:69971204:69971770	18.1117	2.08321e-05	537	0.0111868	MIR140, CLEC18A
chr16	70030643	70031145	16:70030643:70031145	16.2358	5.59265e-05	477	0.0266769	CLEC18A, , MIR1972-2
chr16	70221837	70222902	16:70221837:70222902	23.1495	1.49883e-06	295	0.000442154	CLEC18C, , , , ,
chr16	71083012	71083822	16:71083012:71083822	17.4315	2.97855e-05	273	0.00813144
chr16	71248518	71249172	16:71248518:71249172	23.286	1.39609e-06	606	0.00084603	HYDIN
chr16	71264038	71264993	16:71264038:71264993	15.7455	7.24585e-05	646	0.0468082	HYDIN
chr16	71438012	71438448	16:71438012:71438448	19.7251	8.94205e-06	766	0.00684961	CALB2, , , ,
chr16	71459688	71461047	16:71459688:71461047	16.1237	5.93373e-05	781	0.0463424	, , , , , ZNF23
chr16	72881128	72883312	16:72881128:72883312	16.0731	6.09443e-05	594	0.0362009	, RNU7-71P
chr16	72994916	72996411	16:72994916:72996411	20.0869	7.40021e-06	754	0.00557976
chr16	73332345	73333219	16:73332345:73333219	21.346	3.83429e-06	981	0.00376143
chr16	73363073	73364110	16:73363073:73364110	16.2622	5.51534e-05	903	0.0498035
chr16	74343617	74344270	16:74343617:74344270	17.9233	2.29991e-05	633	0.0145584	, , PSMD7, , ,
chr16	74401338	74402881	16:74401338:74402881	17.6579	2.64414e-05	538	0.0142255	, , , NPIPB15
chr16	74784393	74784975	16:74784393:74784975	17.3324	3.13794e-05	818	0.0256683	MLKL, , FA2H
chr16	74893525	74894572	16:74893525:74894572	16.535	4.77597e-05	892	0.0426016
chr16	75298642	75300611	16:75298642:75300611	16.5534	4.72982e-05	893	0.0422373	CTRB1, , BCAR1, RNU6-758P
chr16	75436789	75437348	16:75436789:75437348	16.5382	4.76792e-05	763	0.0363792	, , CFDP1
chr16	76980766	76981990	16:76980766:76981990	17.6786	2.61553e-05	1207	0.0315695
chr16	77205527	77206323	16:77205527:77206323	17.3105	3.17431e-05	1305	0.0414247	MON1B, SYCE1L, VN2R10P
chr16	77468217	77469468	16:77468217:77469468	26.2135	3.05686e-07	1359	0.000415427	, ADAMTS18,
chr16	77693996	77694776	16:77693996:77694776	24.8198	6.29462e-07	1359	0.000855439
chr16	77789265	77789879	16:77789265:77789879	20.6404	5.54147e-06	1239	0.00686588	, NUDT7, , VAT1L
chr16	77929861	77930894	16:77929861:77930894	33.5143	7.07431e-09	1424	1.00738e-05
chr16	78245776	78246520	16:78245776:78246520	18.8524	1.41236e-05	1801	0.0254365
chr16	78672280	78672784	16:78672280:78672784	42.0065	9.09686e-11	1724	1.5683e-07
chr16	78782176	78782980	16:78782176:78782980	17.818	2.43072e-05	1590	0.0386484
chr16	78946613	78947134	16:78946613:78947134	21.9572	2.78805e-06	1511	0.00421274
chr16	79558822	79559457	16:79558822:79559457	22.213	2.44022e-06	868	0.00211811
chr16	80337584	80338713	16:80337584:80338713	21.4129	3.70269e-06	1079	0.0039952
chr16	80423296	80424008	16:80423296:80424008	17.8447	2.39691e-05	974	0.0233459
chr16	80837180	80838917	16:80837180:80838917	16.7853	4.18555e-05	968	0.0405162	CDYL2
chr16	81238569	81239266	16:81238569:81239266	26.658	2.42837e-07	1243	0.000301846	PKD1L2, BCMO1
chr16	81548695	81549710	16:81548695:81549710	23.5912	1.19133e-06	1026	0.0012223
chr16	81597096	81598789	16:81597096:81598789	16.7722	4.2146e-05	953	0.0401651
chr16	81812516	81813633	16:81812516:81813633	19.7623	8.76947e-06	1334	0.0116985	, PLCG2
chr16	81908994	81909745	16:81908994:81909745	24.7212	6.62524e-07	1187	0.000786416
chr16	81933120	81933742	16:81933120:81933742	19.6846	9.13322e-06	1122	0.0102475
chr16	81961885	81962755	16:81961885:81962755	21.1331	4.28474e-06	1155	0.00494887
chr16	82521593	82522638	16:82521593:82522638	17.7713	2.49108e-05	1293	0.0322097	,
chr16	82581694	82582510	16:82581694:82582510	31.9769	1.56016e-08	1403	2.1889e-05	,
chr16	82816442	82817196	16:82816442:82817196	17.9995	2.20963e-05	1546	0.0341609
chr16	82846801	82847391	16:82846801:82847391	17.3856	3.05127e-05	1525	0.0465318	, , RN7SL134P
chr16	83431252	83432102	16:83431252:83432102	19.7342	8.89933e-06	1513	0.0134647	,
chr16	83986474	83987800	16:83986474:83987800	36.6235	1.43297e-09	1496	2.14372e-06	, , OSGIN1, NECAB2
chr16	84208772	84209349	16:84208772:84209349	31.9442	1.58664e-08	1616	2.56402e-05	HSDL1, DNAAF1, TAF1C, ADAD2,
chr16	84227945	84228538	16:84227945:84228538	29.0957	6.88914e-08	1646	0.000113395	HSDL1, DNAAF1, TAF1C, ADAD2, , KCNG4
chr16	84261566	84262685	16:84261566:84262685	43.2318	4.86228e-11	1509	7.33717e-08	TAF1C, ADAD2, , KCNG4, , RNA5SP433
chr16	84401443	84402508	16:84401443:84402508	50.7851	1.03054e-12	1762	1.81582e-09	, ATP2C2
chr16	84446751	84447389	16:84446751:84447389	20.3569	6.42614e-06	1702	0.0109373	ATP2C2
chr16	84565855	84566368	16:84565855:84566368	17.6763	2.61873e-05	1571	0.0411402	, TLDC1
chr16	84619184	84619908	16:84619184:84619908	26.6969	2.38009e-07	1527	0.00036344	TLDC1, , COTL1
chr16	84636615	84637230	16:84636615:84637230	17.2575	3.26405e-05	1427	0.046578	TLDC1, , COTL1, KLHL36
chr16	85120273	85120737	16:85120273:85120737	19.4804	1.01635e-05	1372	0.0139443	FAM92B
chr16	85235879	85236678	16:85235879:85236678	25.2636	5.00056e-07	1163	0.000581565
chr16	85335190	85336565	16:85335190:85336565	19.1445	1.21184e-05	1023	0.0123971	COX6CP16, LINC00311, MIR5093
chr16	85362841	85364715	16:85362841:85364715	46.0708	1.14056e-11	968	1.10406e-08	LINC00311, MIR5093,
chr16	85368461	85369408	16:85368461:85369408	49.225	2.2822e-12	955	2.1795e-09	MIR5093,
chr16	85403354	85404005	16:85403354:85404005	16.2159	5.6517e-05	872	0.0492828
chr16	85523739	85525023	16:85523739:85525023	30.8489	2.78927e-08	624	1.7405e-05
chr16	85685812	85686787	16:85685812:85686787	17.5065	2.86334e-05	518	0.0148321	GSE1, RN7SL381P, GINS2
chr16	86235111	86236094	16:86235111:86236094	22.6436	1.95007e-06	1499	0.00292315	, LINC01082, ,
chr16	86403500	86404127	16:86403500:86404127	17.9043	2.32301e-05	1396	0.0324292	, LINC00917
chr16	86542906	86544742	16:86542906:86544742	22.2648	2.37515e-06	1457	0.0034606	FENDRR, FOXF1, , , MTHFSD
chr16	86609232	86610074	16:86609232:86610074	28.7903	8.06526e-08	1295	0.000104445	MTHFSD, FOXC2, , FOXL1
chr16	86902165	86902906	16:86902165:86902906	18.9105	1.36994e-05	1144	0.0156721
chr16	86916537	86918163	16:86916537:86918163	26.4788	2.66444e-07	1116	0.000297352
chr16	86958814	86959701	16:86958814:86959701	18.1925	1.99662e-05	1081	0.0215835
chr16	87425211	87426970	16:87425211:87426970	62.5901	2.54535e-15	827	2.105e-12	, MAP1LC3B, FBXO31,
chr16	87622278	87623031	16:87622278:87623031	18.7528	1.48806e-05	1067	0.0158776	JPH3,
chr16	87668861	87670514	16:87668861:87670514	98.4755	3.29077e-23	1118	3.67908e-20	JPH3,
chr16	87855139	87856616	16:87855139:87856616	35.6825	2.3224e-09	1235	2.86816e-06	, , , SLC7A5
chr16	87868120	87868842	16:87868120:87868842	22.8803	1.72413e-06	1244	0.00214481	, , SLC7A5
chr16	87877161	87878558	16:87877161:87878558	41.3493	1.27314e-10	1192	1.51759e-07	, , SLC7A5, ,
chr16	87901795	87903583	16:87901795:87903583	83.1634	7.55452e-20	1133	8.55927e-17	, SLC7A5, ,
chr16	88315864	88316819	16:88315864:88316819	26.84	2.21013e-07	981	0.000216814
chr16	88329132	88329912	16:88329132:88329912	16.7817	4.1935e-05	947	0.0397124
chr16	88728702	88730491	16:88728702:88730491	166.225	4.94059e-38	1269	6.26961e-35	IL17C, CYBA, MVD, SNAI3-AS1, SNAI3, , RNF166, CTU2
chr16	88869220	88870561	16:88869220:88870561	176.233	3.22108e-40	1111	3.57862e-37	PIEZO1, CDT1, APRT,
chr16	88991239	88992231	16:88991239:88992231	19.3807	1.07082e-05	981	0.0105047	, ,
chr16	89159897	89160989	16:89159897:89160989	40.6602	1.81136e-10	1049	1.90011e-07	, ACSF3,
chr16	89258302	89259639	16:89258302:89259639	18.1974	1.99155e-05	942	0.0187604	LINC00304, , CDH15, SLC22A31, , ZNF778,
chr16	89267309	89268662	16:89267309:89268662	31.6817	1.81622e-08	941	1.70906e-05	LINC00304, , CDH15, SLC22A31, , ZNF778,
chr16	89313249	89314498	16:89313249:89314498	81.9342	1.40696e-19	947	1.33239e-16	SLC22A31, , ZNF778, , ,
chr16	89640929	89642835	16:89640929:89642835	20.7682	5.18377e-06	865	0.00448396	RNU7-117P, RPL13, SNORD68, CPNE7, DPEP1
chr16	89706592	89708031	16:89706592:89708031	34.9787	3.33335e-09	1014	3.38001e-06	DPEP1, SPATA33, CHMP1A, CDK10,
chr16	89736587	89737160	16:89736587:89737160	17.2094	3.34779e-05	1045	0.0349844	SPATA33, CHMP1A, CDK10, , SPATA2L, VPS9D1-AS1, ZNF276
chr16	89752801	89754055	16:89752801:89754055	30.1335	4.03305e-08	1067	4.30327e-05	SPATA33, CHMP1A, CDK10, , SPATA2L, VPS9D1-AS1, ZNF276, VPS9D1
chr16	89766316	89768845	16:89766316:89768845	17.2525	3.27269e-05	1079	0.0353123	SPATA33, CHMP1A, CDK10, , SPATA2L, VPS9D1-AS1, ZNF276, VPS9D1
chr16	89811845	89812812	16:89811845:89812812	20.3796	6.35023e-06	1160	0.00736627	SPATA2L, VPS9D1-AS1, ZNF276, VPS9D1
chr16	89984147	89984737	16:89984147:89984737	21.3586	3.80899e-06	1224	0.0046622	TCF25, , MC1R, , TUBB3, , , DEF8
chr16	90014167	90016146	16:90014167:90016146	162.56	3.12151e-37	1108	3.45864e-34	, MC1R, , TUBB3, , , DEF8, , CENPBD1, AFG3L1P
chr16	90143573	90144642	16:90143573:90144642	16.6915	4.39774e-05	729	0.0320595	C16orf3, URAHP, PRDM7, TUBB8P7, FAM157C,
chr16	90148253	90149196	16:90148253:90149196	27.7578	1.37494e-07	719	9.88583e-05	URAHP, PRDM7, TUBB8P7, FAM157C,
chr16	90281609	90282209	16:90281609:90282209	16.7821	4.19265e-05	243	0.0101881	,
chr17	65162	66169	17:65162:66169	17.0757	3.59195e-05	699	0.0251077	DOC2B,
chr17	86551	87109	17:86551:87109	24.0448	9.41216e-07	737	0.000693676
chr17	259533	261088	17:259533:261088	107.134	4.16e-25	755	3.1408e-22	RPH3AL, C17orf97, , FAM101B
chr17	617568	618965	17:617568:618965	26.755	2.30955e-07	829	0.000191462	VPS53, FAM57A, DBIL5P, GEMIN4
chr17	965522	967453	17:965522:967453	21.8447	2.95635e-06	833	0.00246264	MIR3183
chr17	986614	987488	17:986614:987488	27.5459	1.53412e-07	846	0.000129787
chr17	1027047	1028240	17:1027047:1028240	18.1594	2.0316e-05	906	0.0184063
chr17	1182348	1183355	17:1182348:1183355	26.7818	2.27777e-07	980	0.000223222	, BHLHA9, TUSC5
chr17	1507929	1509055	17:1507929:1509055	19.4924	1.01003e-05	780	0.00787824	PITPNA, RN7SL105P, , SLC43A2, SCARF1, RILP
chr17	1665156	1666937	17:1665156:1666937	21.8313	2.97707e-06	791	0.00235486	WDR81, MIR22HG, , SERPINF2, SERPINF1
chr17	2256210	2257029	17:2256210:2257029	40.1658	2.33298e-10	651	1.51877e-07	SRR, SMG6, HNRNPA1P16, SNORD91B, SNORD91A, SGSM2, TSR1, , , MNT
chr17	2264039	2264896	17:2264039:2264896	15.8599	6.82074e-05	643	0.0438573	SNORD91B, SNORD91A, SGSM2, TSR1, , , MNT
chr17	2302196	2305466	17:2302196:2305466	29.6553	5.16116e-08	682	3.51991e-05	, , MNT,
chr17	2658436	2659903	17:2658436:2659903	19.8861	8.21945e-06	569	0.00467686	, CLUH, , MIR1253, , RN7SL605P, RAP1GAP2
chr17	3497473	3498382	17:3497473:3498382	19.4889	1.01184e-05	961	0.00972382	TRPV3, , TRPV1, , , , SHPK, CTNS
chr17	3581307	3582047	17:3581307:3582047	18.7536	1.4874e-05	870	0.0129404	, SHPK, CTNS, , , TAX1BP3, EMC6, P2RX5-TAX1BP3, P2RX5, , GSG2
chr17	3597927	3599832	17:3597927:3599832	35.2943	2.83465e-09	799	2.26489e-06	, , TAX1BP3, EMC6, P2RX5-TAX1BP3, P2RX5, , GSG2,
chr17	3674250	3674928	17:3674250:3674928	21.9612	2.78214e-06	751	0.00208939	, GSG2, , ITGAE, ,
chr17	4045627	4047737	17:4045627:4047737	52.6124	4.06317e-13	676	2.74671e-10	, ZZEF1, CYB5D2, , ,
chr17	4479878	4480742	17:4479878:4480742	48.2521	3.74798e-12	839	3.14455e-09	MYBBP1A, GGT6, , TXNP4, SMTNL2, , RNU6-955P
chr17	4487041	4488579	17:4487041:4488579	26.1404	3.1747e-07	844	0.000267945	MYBBP1A, GGT6, , TXNP4, SMTNL2, , RNU6-955P
chr17	5782795	5783801	17:5782795:5783801	18.161	2.02998e-05	906	0.0183916
chr17	5805510	5806638	17:5805510:5806638	16.356	5.24888e-05	884	0.0464001
chr17	6135180	6136236	17:6135180:6136236	31.9045	1.61939e-08	990	1.6032e-05	, RNU6-1264P
chr17	6164614	6165319	17:6164614:6165319	18.4816	1.71549e-05	1062	0.0182185
chr17	6295738	6297052	17:6295738:6297052	39.3765	3.49486e-10	1054	3.68358e-07	, AIPL1
chr17	6339053	6339795	17:6339053:6339795	17.5535	2.79335e-05	1024	0.0286039	, AIPL1, FAM64A
chr17	6447681	6448580	17:6447681:6448580	42.317	7.76135e-11	947	7.35e-08	PITPNM3
chr17	6559780	6561128	17:6559780:6561128	22.1465	2.52612e-06	830	0.00209668	TXNDC17, KIAA0753, MED31, C17orf100, , , MIR4520B
chr17	6655693	6656840	17:6655693:6656840	23.014	1.60825e-06	703	0.0011306	SLC13A5, RPL23AP73, , XAF1, FBXO39
chr17	6734696	6735610	17:6734696:6735610	20.172	7.07824e-06	687	0.00486275	TEKT1, ALOX12P2
chr17	7154352	7156176	17:7154352:7156176	16.9621	3.8133e-05	754	0.0287523	ACADVL, DLG4, MIR324, DVL2, PHF23, GABARAP, , ELP5, CTDNEP1, , CLDN7, , SLC2A4, , YBX2
chr17	7232121	7233977	17:7232121:7233977	31.6811	1.81681e-08	631	1.14641e-05	SLC2A4, , YBX2, EIF5A, GPS2, , NEURL4, , ACAP1, KCTD11, , TMEM95
chr17	7570815	7571534	17:7570815:7571534	15.7293	7.30848e-05	641	0.0468474	SAT2, ATP1B2, WRAP53, , TP53, EFNB3, DNAH2
chr17	7615305	7616143	17:7615305:7616143	31.3363	2.1699e-08	602	1.30628e-05	WRAP53, , TP53, EFNB3, DNAH2, RPL29P2
chr17	7746762	7747504	17:7746762:7747504	15.2498	9.41846e-05	488	0.0459621	KDM6B, TMEM88, CYB5D1, CHD3, LSMD1
chr17	7788128	7789551	17:7788128:7789551	30.2935	3.71376e-08	499	1.85317e-05	KDM6B, TMEM88, CYB5D1, CHD3, LSMD1, SCARNA21, , KCNAB3, , CNTROB, TRAPPC1
chr17	8022893	8024209	17:8022893:8024209	81.6068	1.66044e-19	605	1.00457e-16	, ALOX12B, MIR4314, ALOXE3, HES7, PER1, , VAMP2
chr17	8129671	8130460	17:8129671:8130460	19.6705	9.20133e-06	702	0.00645933	, , C17orf59, , AURKB, LINC00324, , PFAS, CTC1
chr17	8924172	8925202	17:8924172:8925202	21.8532	2.94333e-06	809	0.00238115	NTN1
chr17	9142937	9144533	17:9142937:9144533	38.9584	4.32936e-10	963	4.16917e-07
chr17	9692562	9693227	17:9692562:9693227	39.5126	3.25943e-10	807	2.63036e-07	DHRS7C, , GLP2R
chr17	9800640	9801400	17:9800640:9801400	16.6487	4.49822e-05	802	0.0360757	NPM1P45, RCVRN
chr17	10017613	10018829	17:10017613:10018829	26.359	2.835e-07	835	0.000236723	,
chr17	10782447	10783287	17:10782447:10783287	15.7005	7.42063e-05	656	0.0486793	PIRT, , RNU6-1065P, RPL15P21
chr17	11341865	11342678	17:11341865:11342678	17.3143	3.16787e-05	830	0.0262933
chr17	11501365	11502589	17:11501365:11502589	23.2069	1.45476e-06	710	0.00103288	DNAH9
chr17	11777507	11778558	17:11777507:11778558	41.9749	9.24527e-11	630	5.82452e-08
chr17	12523094	12523792	17:12523094:12523792	16.1531	5.84215e-05	802	0.046854	MYOCD
chr17	12949196	12950095	17:12949196:12950095	18.0812	2.11682e-05	1107	0.0234332	ELAC2,
chr17	15317779	15318876	17:15317779:15318876	23.3619	1.34213e-06	816	0.00109518	RN7SL792P, , RPL9P2
chr17	16318479	16319529	17:16318479:16319529	22.6578	1.93573e-06	475	0.00091947	UBB, , FTLP12, TRPV2, , , FAM211A-AS1,
chr17	16569985	16570950	17:16569985:16570950	25.2912	4.9296e-07	578	0.000284931	, ZNF624, , NEK4P2, RNASEH1P2, CCDC144A, , RNU6-405P, RN7SL620P
chr17	16813017	16813639	17:16813017:16813639	19.2034	1.17503e-05	678	0.00796672	, TBC1D27
chr17	17139541	17141281	17:17139541:17141281	16.0565	6.14801e-05	640	0.0393472	PLD6, , , FLCN, , , COPS3
chr17	17875309	17876544	17:17875309:17876544	15.4794	8.34094e-05	233	0.0194344	TOM1L2, LRRC48, , ,
chr17	18136561	18137151	17:18136561:18137151	16.9636	3.81038e-05	523	0.0199283	, LLGL1, FLII, MIEF2,
chr17	18584758	18586241	17:18584758:18586241	76.1463	2.63415e-18	350	9.21951e-16	, , TBC1D28, , FOXO3B, UBE2SP2, ZNF286B, TRIM16L,
chr17	19047600	19048247	17:19047600:19048247	14.8657	0.000115442	185	0.0213567	SNORD3D, GRAPL, , , , , , KYNUP1, , SNORD3A, SNORD3C
chr17	19665763	19666430	17:19665763:19666430	19.4541	1.03046e-05	327	0.00336961	SLC47A2, , , ALDH3A1,
chr17	20550110	20550435	17:20550110:20550435	15.341	8.97475e-05	341	0.0306039	, , , ,
chr17	21087985	21088824	17:21087985:21088824	16.3078	5.38405e-05	563	0.0303122	, TMEM11, RN7SL426P
chr17	21260980	21262074	17:21260980:21262074	14.6372	0.000130316	366	0.0476956	KCNJ12
chr17	21273602	21274350	17:21273602:21274350	16.9435	3.85083e-05	360	0.013863	KCNJ12
chr17	26086908	26087494	17:26086908:26087494	41.4379	1.21675e-10	532	6.47309e-08	, NOS2
chr17	26242530	26243379	17:26242530:26243379	21.3043	3.91855e-06	361	0.0014146	, , LYRM9
chr17	26384759	26385322	17:26384759:26385322	14.0891	0.000174354	257	0.044809	, , , NLK,
chr17	26554253	26555341	17:26554253:26555341	15.1934	9.70401e-05	274	0.026589	, , , , , PYY2, , , PPY2, , , , , , , ,
chr17	29058198	29059432	17:29058198:29059432	21.4239	3.68147e-06	1003	0.00369251	RN7SL316P, , ,
chr17	29717938	29719768	17:29717938:29719768	15.2384	9.47563e-05	520	0.0492733	AK4P1, RAB11FIP4
chr17	29842029	29843010	17:29842029:29843010	31.3303	2.17656e-08	786	1.71077e-05	RN7SL79P, RN7SL45P, MIR4724, MIR193A, RNU6ATAC7P
chr17	29860394	29861046	17:29860394:29861046	16.995	3.74774e-05	875	0.0327927	RN7SL45P, MIR4724, MIR193A, RNU6ATAC7P, , MIR4725, MIR365B,
chr17	30579948	30580512	17:30579948:30580512	16.064	6.1238e-05	477	0.0292105	UBL5P2, RHBDL3,
chr17	30725930	30726668	17:30725930:30726668	20.7301	5.2879e-06	512	0.0027074	C17orf75, MIR632, ZNF207, , , , PSMD11
chr17	30923463	30924145	17:30923463:30924145	18.4585	1.73643e-05	452	0.00784868
chr17	31081763	31082535	17:31081763:31082535	16.3999	5.12871e-05	431	0.0221048
chr17	31589677	31590617	17:31589677:31590617	17.6093	2.71252e-05	906	0.0245754
chr17	32295199	32295947	17:32295199:32295947	51.2258	8.233e-13	897	7.385e-10	,
chr17	32751373	32752499	17:32751373:32752499	45.3781	1.62439e-11	880	1.42946e-08
chr17	32792738	32793453	17:32792738:32793453	18.3164	1.87088e-05	851	0.0159212
chr17	32814558	32815255	17:32814558:32815255	38.8893	4.48524e-10	855	3.83488e-07
chr17	32820775	32821691	17:32820775:32821691	17.4437	2.95938e-05	874	0.0258649
chr17	32972471	32973396	17:32972471:32973396	31.5127	1.98144e-08	855	1.69413e-05
chr17	32992578	32993608	17:32992578:32993608	29.9776	4.37063e-08	805	3.51835e-05
chr17	33153284	33153816	17:33153284:33153816	16.5886	4.64282e-05	661	0.030689
chr17	33498324	33498935	17:33498324:33498935	39.2646	3.70086e-10	558	2.06508e-07	NLE1, UNC45B, , , , SLC35G3
chr17	33672392	33673727	17:33672392:33673727	16.5361	4.77322e-05	752	0.0358946	, , SLFN11,
chr17	34968212	34968549	17:34968212:34968549	17.0326	3.67441e-05	526	0.0193274	, DHRS11, MRM1,
chr17	35228783	35229310	17:35228783:35229310	16.4526	4.9883e-05	683	0.0340701
chr17	35687132	35687736	17:35687132:35687736	16.1107	5.97458e-05	487	0.0290962	C17orf78
chr17	35849048	35850752	17:35849048:35850752	15.9857	6.38221e-05	510	0.0325493	, DUSP14
chr17	36477995	36478477	17:36477995:36478477	14.2245	0.000162247	225	0.0365056	MRPL45, GPR179, SOCS7
chr17	36507373	36508882	17:36507373:36508882	14.6933	0.000126497	294	0.0371901	GPR179, SOCS7
chr17	36620765	36621911	17:36620765:36621911	45.5395	1.49595e-11	490	7.33014e-09	ARHGAP23,
chr17	36760792	36763018	17:36760792:36763018	19.8247	8.48768e-06	542	0.00460032	, SRCIN1, RN7SL102P
chr17	36861072	36862153	17:36861072:36862153	19.1291	1.2217e-05	715	0.00873516	C17orf96, MIR4734, , MLLT6, , MIR4726, , , CISD3, RNA5SP440, , PCGF2, PSMB3
chr17	36886100	36887484	17:36886100:36887484	17.6818	2.61111e-05	714	0.0186433	MIR4734, , MLLT6, , MIR4726, , , CISD3, RNA5SP440, , PCGF2, PSMB3, RNU6-866P
chr17	36898553	36899271	17:36898553:36899271	25.85	3.69006e-07	687	0.000253507	MIR4734, , MLLT6, , MIR4726, , , CISD3, RNA5SP440, , PCGF2, PSMB3, RNU6-866P
chr17	37081415	37082110	17:37081415:37082110	19.5865	9.61474e-06	748	0.00719182	, , LINC00672, FBXO47
chr17	37252831	37253511	17:37252831:37253511	17.1686	3.42037e-05	574	0.019633	,
chr17	37416939	37417456	17:37416939:37417456	16.2783	5.46873e-05	492	0.0269062	STAC2, , ,
chr17	39065399	39066246	17:39065399:39066246	19.0774	1.2552e-05	1132	0.0142089	KRT12, KRT20, , KRT23
chr17	39136427	39137400	17:39136427:39137400	19.8631	8.31928e-06	1098	0.00913456	KRT23, KRT39, KRT40, KRTAP3-3, KRTAP3-2, KRTAP3-4P, KRTAP3-1, KRTAP1-5, KRTAP1-4
chr17	39757235	39757932	17:39757235:39757932	15.7948	7.05959e-05	600	0.0423575	LINC00974, KRT9, KRT14, KRT16, KRT17, KRT42P
chr17	39821856	39823684	17:39821856:39823684	32.0942	1.46877e-08	524	7.69634e-06	KRT17, KRT42P, EIF1, GAST
chr17	39839656	39840679	17:39839656:39840679	19.6962	9.07838e-06	491	0.00445749	KRT42P, EIF1, GAST, RNA5SP442, RN7SL399P
chr17	39889970	39891599	17:39889970:39891599	32.8229	1.0095e-08	434	4.38124e-06	EIF1, GAST, RNA5SP442, RN7SL399P, HAP1
chr17	40462530	40463254	17:40462530:40463254	17.1111	3.5256e-05	456	0.0160767	, , STAT5B, STAT5A
chr17	40497600	40498226	17:40497600:40498226	28.7655	8.16932e-08	414	3.3821e-05	STAT3
chr17	41386966	41387575	17:41386966:41387575	14.7686	0.00012154	396	0.04813	TMEM106A, LINC00854
chr17	41392424	41393757	17:41392424:41393757	94.2906	2.72441e-22	395	1.07614e-19	TMEM106A, LINC00854
chr17	41399717	41401202	17:41399717:41401202	18.5352	1.66796e-05	398	0.00663847	TMEM106A, LINC00854
chr17	41416179	41416684	17:41416179:41416684	14.8169	0.000118469	407	0.0482169	LINC00854
chr17	41437756	41439627	17:41437756:41439627	766.709	9.33988e-169	429	4.00681e-166	LINC00910, RNU6-1137P, ARL4D
chr17	41445098	41446774	17:41445098:41446774	86.3564	1.50263e-20	431	6.47633e-18	LINC00910, RNU6-1137P, ARL4D, RNU6-470P
chr17	41534152	41534881	17:41534152:41534881	16.507	4.84714e-05	521	0.0252536	RNU6-470P, MIR2117, RNU6-406P, RNU6-971P, , DHX8
chr17	42208100	42208466	17:42208100:42208466	15.2794	9.27226e-05	536	0.0496993	, HDAC5, RNU6-131P, C17orf53, ASB16
chr17	42223805	42224489	17:42223805:42224489	18.5023	1.69701e-05	529	0.00897719	, HDAC5, RNU6-131P, C17orf53, ASB16, ASB16-AS1, TMUB2
chr17	42785654	42786700	17:42785654:42786700	18.6739	1.55089e-05	597	0.00925879	, CCDC43, DBF4B, RN7SL819P,
chr17	43099051	43099750	17:43099051:43099750	32.7583	1.04358e-08	764	7.97294e-06	, NMT1, DCAKD,
chr17	43365090	43365668	17:43365090:43365668	18.0932	2.10347e-05	661	0.0139039	, MAP3K14-AS1, , SPATA32, MAP3K14, RNA5SP443
chr17	43661646	43663932	17:43661646:43663932	59.5252	1.2074e-14	814	9.82825e-12	, LRRC37A4P, , , DND1P1, , RPS26P8, CRHR1-IT1, CRHR1,
chr17	43669675	43669969	17:43669675:43669969	18.8602	1.40657e-05	802	0.0112807	, LRRC37A4P, , , DND1P1, , RPS26P8, CRHR1-IT1, CRHR1,
chr17	43678598	43679681	17:43678598:43679681	17.8422	2.39995e-05	806	0.0193436	, , DND1P1, , RPS26P8, CRHR1-IT1, CRHR1,
chr17	43817790	43818559	17:43817790:43818559	25.0557	5.5697e-07	1108	0.000617123	,
chr17	43848190	43849389	17:43848190:43849389	19.9053	8.13742e-06	1210	0.00984627	,
chr17	44108875	44109487	17:44108875:44109487	22.6426	1.95114e-06	1368	0.00266916	STH,
chr17	44121515	44122155	17:44121515:44122155	29.201	6.5246e-08	1353	8.82778e-05	STH,
chr17	44269909	44271658	17:44269909:44271658	22.5271	2.07196e-06	994	0.00205953	KANSL1-AS1, , KANSL1
chr17	44302079	44303331	17:44302079:44303331	21.8209	2.99326e-06	889	0.00266101	KANSL1-AS1, , KANSL1, , ,
chr17	44336918	44338095	17:44336918:44338095	48.0905	4.0699e-12	770	3.13382e-09	, KANSL1, , , , LRRC37A
chr17	44343748	44345108	17:44343748:44345108	436.095	7.6612e-97	753	5.76888e-94	KANSL1, , , , LRRC37A
chr17	44363935	44364654	17:44363935:44364654	67.7672	1.83984e-16	685	1.26029e-13	, , , LRRC37A, RN7SL656P
chr17	44438372	44439684	17:44438372:44439684	32.5155	1.18245e-08	455	5.38016e-06	RN7SL656P, ARL17B, NSFP1
chr17	44444760	44445948	17:44444760:44445948	27.2744	1.7653e-07	435	7.67906e-05	RN7SL656P, ARL17B, NSFP1
chr17	44449744	44451270	17:44449744:44451270	30.2188	3.85957e-08	424	1.63646e-05	ARL17B, NSFP1
chr17	44656250	44657730	17:44656250:44657730	21.6837	3.21508e-06	52	0.000167184	RN7SL199P, FAM215B, ARL17A, NSF
chr17	44667639	44669201	17:44667639:44669201	14.6549	0.000129098	77	0.00994052	FAM215B, ARL17A, NSF
chr17	45055776	45056992	17:45055776:45056992	21.8469	2.95297e-06	579	0.00170977	MIR5089, LRRC37A17P, RPRML
chr17	45400798	45402254	17:45400798:45402254	29.4306	5.79549e-08	735	4.25968e-05	EFCAB13,
chr17	45569232	45570363	17:45569232:45570363	88.5117	5.05344e-21	528	2.66822e-18	MRPL45P2, NPEPPS
chr17	46047875	46048957	17:46047875:46048957	16.3002	5.40577e-05	752	0.0406514	, , PNPO, , , PRR15L, CDK5RAP3,
chr17	46214733	46215701	17:46214733:46215701	34.6746	3.89691e-09	684	2.66549e-06	RNU6-1201P, CBX1, SNX11, MIR1203,
chr17	46618531	46619717	17:46618531:46619717	18.6306	1.58655e-05	693	0.0109948	HOXB1, HOXB-AS1, HOXB2, HOXB-AS3, HOXB-AS2, HOXB4, MIR10A
chr17	46805755	46806301	17:46805755:46806301	20.9981	4.59738e-06	637	0.00292853	, , RPL9P28, , COX6B1P2, PRAC1, PRAC2, MIR3185, HOXB13, , RN7SL125P
chr17	48132487	48134672	17:48132487:48134672	76.4459	2.26335e-18	745	1.68619e-15	, ITGA3, PDK2,
chr17	48609819	48610511	17:48609819:48610511	15.9329	6.56268e-05	657	0.0431168	, MYCBPAP, EPN3, , SPATA20, CACNA1G, CACNA1G-AS1,
chr17	48663306	48663992	17:48663306:48663992	16.3882	5.16047e-05	721	0.037207	, SPATA20, CACNA1G, CACNA1G-AS1, , , ABCC3
chr17	49034062	49034601	17:49034062:49034601	16.0622	6.12967e-05	559	0.0342649	, ,
chr17	49516527	49517482	17:49516527:49517482	104.358	1.68837e-24	716	1.20887e-21
chr17	49944337	49945973	17:49944337:49945973	16.7153	4.34295e-05	534	0.0231914
chr17	52941852	52943155	17:52941852:52943155	115.355	6.58126e-27	845	5.56117e-24	TOM1L1
chr17	53507978	53508736	17:53507978:53508736	17.8942	2.33536e-05	674	0.0157403	MMD,
chr17	55386944	55387679	17:55386944:55387679	16.9714	3.79466e-05	709	0.0269042
chr17	55490254	55490683	17:55490254:55490683	17.1633	3.42995e-05	660	0.0226377	RN7SL437P
chr17	55700378	55702105	17:55700378:55702105	18.8632	1.40437e-05	929	0.0130466	, RN7SL449P
chr17	55749087	55749871	17:55749087:55749871	24.2981	8.25216e-07	913	0.000753423	RNU7-134P
chr17	55804524	55805613	17:55804524:55805613	17.9447	2.27415e-05	957	0.0217636	RNU7-134P, CCDC182
chr17	56190301	56190886	17:56190301:56190886	16.7058	4.36481e-05	576	0.0251413	, DYNLL2, OR4D1, MSX2P1
chr17	56735977	56737186	17:56735977:56737186	32.4113	1.24757e-08	417	5.20237e-06	, RNU1-60P, , RNU1-108P, , RNU1-52P, RNU1-85P, TEX14, RAD51C
chr17	60721713	60722411	17:60721713:60722411	14.3843	0.000149037	314	0.0467976	MRC2, , RNU6-446P
chr17	60827647	60828783	17:60827647:60828783	30.2172	3.86264e-08	338	1.30557e-05
chr17	61011122	61011887	17:61011122:61011887	18.2592	1.92789e-05	385	0.00742237	MIR633, , , ,
chr17	61527751	61528301	17:61527751:61528301	15.4314	8.55538e-05	301	0.0257517	, , , CYB561, , , ACE,
chr17	62609959	62611050	17:62609959:62611050	20.8732	4.90715e-06	286	0.00140344	, SMURF2
chr17	63118927	63120000	17:63118927:63120000	33.9019	5.79634e-09	669	3.87775e-06	, RGS9
chr17	64488584	64489329	17:64488584:64489329	23.4618	1.27416e-06	796	0.00101423
chr17	64631507	64632627	17:64631507:64632627	18.1185	2.07575e-05	914	0.0189723	RNU6-928P, RNA5SP445,
chr17	64711720	64712458	17:64711720:64712458	21.366	3.79438e-06	994	0.00377161
chr17	64800873	64802332	17:64800873:64802332	19.2478	1.14801e-05	992	0.0113882	MIR634, CACNG5
chr17	65217100	65217683	17:65217100:65217683	19.1062	1.23642e-05	376	0.00464893	, RPL36AP48, , HELZ, RNA5SP447
chr17	66192070	66193405	17:66192070:66193405	19.3053	1.11396e-05	918	0.0102261	LRRC37A16P, , ,
chr17	66201315	66202627	17:66201315:66202627	76.4074	2.30785e-18	907	2.09322e-15	, , , AMZ2,
chr17	66218976	66219909	17:66218976:66219909	50.8206	1.01206e-12	881	8.91627e-10	, , AMZ2, , ARSG
chr17	67219748	67220326	17:67219748:67220326	24.421	7.74188e-07	451	0.000349159	ABCA10
chr17	67410528	67411491	17:67410528:67411491	17.469	2.92036e-05	607	0.0177266	MAP2K6
chr17	68126361	68126972	17:68126361:68126972	19.5832	9.63121e-06	788	0.00758939	, KCNJ2, KCNJ2-AS1
chr17	70846542	70847280	17:70846542:70847280	23.7075	1.12142e-06	862	0.000966667	,
chr17	71300925	71301795	17:71300925:71301795	16.4916	4.88654e-05	654	0.031958	CPSF4L, CDC42EP4
chr17	71529906	71530969	17:71529906:71530969	19.5329	9.88816e-06	763	0.00754466	,
chr17	71567374	71568082	17:71567374:71568082	26.3211	2.89116e-07	842	0.000243435
chr17	71609633	71610451	17:71609633:71610451	31.0876	2.46638e-08	848	2.09149e-05	, SDK2,
chr17	71639118	71640131	17:71639118:71640131	18.6522	1.56863e-05	865	0.0135686	, SDK2,
chr17	71701708	71702461	17:71701708:71702461	18.2096	1.9788e-05	948	0.018759	,
chr17	71755469	71756784	17:71755469:71756784	32.5312	1.17294e-08	869	1.01928e-05	,
chr17	71766598	71767677	17:71766598:71767677	29.4705	5.6775e-08	860	4.88265e-05	,
chr17	71948122	71949482	17:71948122:71949482	15.9765	6.41344e-05	761	0.0488063
chr17	71994451	71995599	17:71994451:71995599	27.9112	1.27013e-07	742	9.42438e-05
chr17	72124676	72125529	17:72124676:72125529	16.5265	4.79746e-05	780	0.0374202
chr17	72172772	72173653	17:72172772:72173653	38.0542	6.88063e-10	769	5.29121e-07	, RPL38, , TTYH2
chr17	72192742	72193830	17:72192742:72193830	56.4961	5.63087e-14	758	4.2682e-11	, RPL38, , TTYH2
chr17	72364363	72365348	17:72364363:72365348	16.5966	4.62332e-05	793	0.0366629	KIF19, , BTBD17, GPR142, RNA5SP448
chr17	72369790	72370758	17:72369790:72370758	19.2418	1.15167e-05	784	0.00902908	KIF19, , BTBD17, GPR142, RNA5SP448
chr17	72399501	72400341	17:72399501:72400341	16.8848	3.97178e-05	836	0.0332041	BTBD17, GPR142, RNA5SP448, GPRC5C
chr17	73584352	73585929	17:73584352:73585929	27.5656	1.51855e-07	744	0.00011298	MYO15B, SMIM5
chr17	74536546	74537360	17:74536546:74537360	28.578	9.00009e-08	799	7.19107e-05	RHBDF2, PRCD, , CYGB, , , SNHG16, SNORD1B, , ST6GALNAC2
chr17	74539674	74540937	17:74539674:74540937	17.5047	2.86595e-05	798	0.0228703	RHBDF2, PRCD, , CYGB, , , SNHG16, SNORD1B, , ST6GALNAC2
chr17	74607350	74608057	17:74607350:74608057	27.078	1.95412e-07	773	0.000151053	, ST6GALNAC2, , ST6GALNAC1, RNU6-227P
chr17	74653498	74654363	17:74653498:74654363	21.6723	3.23421e-06	842	0.00272321	ST6GALNAC1, RNU6-227P, ,
chr17	74953427	74955377	17:74953427:74955377	52.7784	3.73378e-13	1188	4.43573e-10	,
chr17	75251088	75252297	17:75251088:75252297	23.1317	1.51274e-06	831	0.00125709	, SEPT9,
chr17	75387895	75388573	17:75387895:75388573	25.8892	3.61593e-07	820	0.000296506	, MIR4316,
chr17	75673019	75673871	17:75673019:75673871	17.403	3.02351e-05	1024	0.0309607
chr17	75686230	75687326	17:75686230:75687326	63.0249	2.04113e-15	1037	2.11666e-12
chr17	75883485	75884493	17:75883485:75884493	98.129	3.92005e-23	787	3.08508e-20	, RNU1-80P
chr17	76009737	76011054	17:76009737:76011054	16.9115	3.91632e-05	724	0.0283542	TNRC6C
chr17	76309799	76310685	17:76309799:76310685	34.6887	3.86861e-09	1030	3.98467e-06	, , SOCS3,
chr17	76337617	76338849	17:76337617:76338849	17.8722	2.36244e-05	1119	0.0264357	, SOCS3, , RN7SL236P, PGS1
chr17	76427417	76427982	17:76427417:76427982	26.3334	2.87274e-07	1180	0.000338984	,
chr17	77005469	77006359	17:77005469:77006359	19.0785	1.25449e-05	917	0.0115037	LGALS3BP, CANT1, C1QTNF1, C1QTNF1-AS1
chr17	77155879	77156484	17:77155879:77156484	16.7499	4.26444e-05	1083	0.0461839
chr17	77251538	77252794	17:77251538:77252794	36.7642	1.33313e-09	1256	1.67441e-06
chr17	77301625	77303364	17:77301625:77303364	38.9886	4.26292e-10	1171	4.99188e-07
chr17	77414827	77415490	17:77414827:77415490	19.6956	9.08122e-06	852	0.0077372
chr17	77513744	77514834	17:77513744:77514834	16.0989	6.01188e-05	776	0.0466522
chr17	78475384	78476144	17:78475384:78476144	22.7538	1.84139e-06	838	0.00154308	, NPTX1, , , RPL32P31, RPTOR
chr17	78610967	78612250	17:78610967:78612250	49.932	1.59171e-12	1026	1.63309e-09	RPL31P7
chr17	78623311	78624329	17:78623311:78624329	17.9556	2.2612e-05	1036	0.023426	RPL31P7
chr17	78716650	78717657	17:78716650:78717657	20.4576	6.09668e-06	1157	0.00705386
chr17	78717706	78718756	17:78717706:78718756	38.86	4.55306e-10	1155	5.25878e-07
chr17	78865040	78866608	17:78865040:78866608	51.764	6.25884e-13	1211	7.57945e-10
chr17	78962552	78963235	17:78962552:78963235	95.1471	1.76748e-22	1144	2.02199e-19	, , , RPL12P37, CHMP6, , , , , BAIAP2-AS1, BAIAP2
chr17	79040695	79041772	17:79040695:79041772	46.9421	7.31156e-12	1046	7.64789e-09	, , BAIAP2-AS1, BAIAP2
chr17	79049837	79050593	17:79049837:79050593	36.6204	1.43521e-09	1055	1.51415e-06	BAIAP2-AS1, BAIAP2, MIR657, MIR3065
chr17	79302574	79303923	17:79302574:79303923	15.7568	7.20288e-05	611	0.0440096	SLC38A10, LINC00482, TMEM105,
chr17	79454703	79455405	17:79454703:79455405	21.9208	2.84139e-06	690	0.00196056	MIR3186, , , , , ACTG1, FSCN2
chr17	79650008	79651460	17:79650008:79651460	21.8927	2.88322e-06	654	0.00188562	TSPAN10, NPLOC4, PDE6G, CCDC137, OXLD1, , HGS, ARL16, , MRPL12, , SLC25A10
chr17	79899440	79900229	17:79899440:79900229	27.8085	1.33935e-07	357	4.78149e-05	NPB, PCYT2, SIRT7, , MAFG, MAFG-AS1, , , PYCR1, MYADML2, NOTUM, , ASPSCR1
chr17	80454676	80456022	17:80454676:80456022	17.8164	2.43283e-05	887	0.0215792	C17orf62, NARF, , , NARF-IT1, FOXK2
chr17	80665681	80666472	17:80665681:80666472	25.0528	5.57826e-07	973	0.000542765	MIR4525, RAB40B, , FN3KRP, , FN3K, , TBCD
chr17	80673974	80675225	17:80673974:80675225	22.7475	1.84749e-06	966	0.00178467	MIR4525, RAB40B, , FN3KRP, , FN3K, , TBCD
chr17	80709087	80710821	17:80709087:80710821	18.6201	1.59528e-05	985	0.0157135	, FN3KRP, , FN3K, , TBCD, , ,
chr17	80920790	80921512	17:80920790:80921512	25.3249	4.84423e-07	903	0.000437434	,
chr17	81059941	81060843	17:81059941:81060843	64.8165	8.2208e-16	659	5.41751e-13	METRNL, ,
chr18	96171	97443	18:96171:97443	14.2561	0.000159542	306	0.0488197	, IL9RP4, ROCK1P1
chr18	420883	421751	18:420883:421751	22.1249	2.55472e-06	882	0.00225326
chr18	596404	597479	18:596404:597479	25.029	5.64731e-07	948	0.000535365	CETN1, RN7SKP146, CLUL1,
chr18	702915	704051	18:702915:704051	17.1001	3.54595e-05	969	0.0343603	, TYMS, C18orf56, , ENOSF1, , ,
chr18	906215	907035	18:906215:907035	18.205	1.98362e-05	910	0.018051	ADCYAP1, , ,
chr18	909112	909642	18:909112:909642	16.9388	3.8605e-05	903	0.0348603	ADCYAP1, , ,
chr18	2417837	2418780	18:2417837:2418780	58.7887	1.75549e-14	1065	1.86959e-11
chr18	3171659	3172474	18:3171659:3172474	18.2238	1.96406e-05	1014	0.0199156	, MYOM1
chr18	3189993	3190635	18:3189993:3190635	20.8716	4.91127e-06	1018	0.00499967	, MYOM1
chr18	3261226	3262951	18:3261226:3262951	21.0323	4.51595e-06	955	0.00431274	MYOM1, , MYL12A, , MYL12B,
chr18	3411939	3412385	18:3411939:3412385	18.3347	1.85303e-05	682	0.0126377	RPL31P59, IGLJCOR18, RPL21P127, TGIF1, ,
chr18	3770927	3771949	18:3770927:3771949	22.0808	2.61405e-06	667	0.00174357	,
chr18	4003812	4005147	18:4003812:4005147	34.1404	5.12756e-09	821	4.20972e-06	DLGAP1-AS4, GAPDHP66
chr18	4125030	4126390	18:4125030:4126390	40.5271	1.93913e-10	847	1.64244e-07
chr18	5058632	5059448	18:5058632:5059448	19.3823	1.06995e-05	873	0.00934069
chr18	5237170	5238759	18:5237170:5238759	16.7309	4.30739e-05	836	0.0360098	C18orf42, LINC00667, , LINC00526,
chr18	5456520	5457189	18:5456520:5457189	18.2757	1.9113e-05	744	0.0142201
chr18	5628266	5630974	18:5628266:5630974	40.9194	1.58638e-10	862	1.36746e-07	EPB41L3,
chr18	6728853	6730221	18:6728853:6730221	23.9213	1.00357e-06	691	0.000693465	ARHGAP28,
chr18	8704371	8706544	18:8704371:8706544	95.6694	1.35764e-22	1038	1.40923e-19	, SOGA2, ,
chr18	8788598	8789065	18:8788598:8789065	16.9173	3.90442e-05	1235	0.0482195
chr18	8948305	8949955	18:8948305:8949955	27.7249	1.39854e-07	1200	0.000167825
chr18	8962629	8963435	18:8962629:8963435	39.3069	3.62157e-10	1206	4.36761e-07
chr18	9654709	9656007	18:9654709:9656007	23.9933	9.66738e-07	1126	0.00108855	PPP4R1, , RNU6-903P, KRT18P8
chr18	9960964	9961658	18:9960964:9961658	28.8014	8.01929e-08	761	6.10268e-05	, VAPA, RNA5SP450,
chr18	10061866	10062905	18:10061866:10062905	16.28	5.46363e-05	802	0.0438183
chr18	10607392	10608138	18:10607392:10608138	21.049	4.47692e-06	956	0.00427993	, , CCDC58P1, , , , PMM2P1
chr18	11085360	11085974	18:11085360:11085974	16.5224	4.80783e-05	633	0.0304336
chr18	11655148	11656035	18:11655148:11656035	16.5424	4.7574e-05	896	0.0426263	, , , NPIPB1P, , , GNAL
chr18	11695127	11695934	18:11695127:11695934	17.3356	3.13271e-05	818	0.0256256	, GNAL
chr18	11947103	11948075	18:11947103:11948075	16.8752	3.99193e-05	972	0.0388016	, MPPE1, , , IMPA2,
chr18	12227511	12228171	18:12227511:12228171	18.0296	2.17497e-05	824	0.0179217	, , , CCDC58P3, , , CIDEA
chr18	12271466	12272242	18:12271466:12272242	34.1146	5.19598e-09	802	4.16717e-06	, , CIDEA, , RNU6-170P, TUBB6
chr18	12726770	12727669	18:12726770:12727669	30.1841	3.92918e-08	836	3.28479e-05	CEP76, , , ,
chr18	13318747	13319415	18:13318747:13319415	16.0585	6.1415e-05	720	0.0442188
chr18	13500272	13501762	18:13500272:13501762	26.4854	2.65533e-07	810	0.000215082	MIR5190, , , , , ,
chr18	13570108	13570802	18:13570108:13570802	21.8367	2.9687e-06	824	0.00244621	, , , MIR4526
chr18	14430704	14431928	18:14430704:14431928	13.8293	0.000200195	231	0.046245	FEM1AP2, LONRF2P1
chr18	14747412	14748737	18:14747412:14748737	39.4146	3.42718e-10	492	1.68617e-07	ANKRD30B, RNU6-1210P,
chr18	18747364	18748320	18:18747364:18748320	13.6664	0.000218326	81	0.0176844	, RNU6-120P, EXOGP1
chr18	19242503	19243050	18:19242503:19243050	14.4285	0.000145582	254	0.0369779	, , , MIR320C1, ABHD3, MIB1,
chr18	21574338	21575025	18:21574338:21575025	15.3235	9.05807e-05	438	0.0396743	, TTC39C,
chr18	21593921	21595581	18:21593921:21595581	15.838	6.90022e-05	421	0.0290499	, TTC39C,
chr18	21620917	21621578	18:21620917:21621578	21.3746	3.77738e-06	430	0.00162427	TTC39C,
chr18	23597738	23598298	18:23597738:23598298	20.0219	7.65586e-06	555	0.004249
chr18	24392944	24393499	18:24392944:24393499	17.4565	2.93953e-05	796	0.0233986	,
chr18	24505195	24505697	18:24505195:24505697	21.8984	2.87478e-06	779	0.00223945
chr18	27554326	27555084	18:27554326:27555084	15.6053	7.8036e-05	619	0.0483043
chr18	29172416	29172882	18:29172416:29172882	25.3625	4.75066e-07	641	0.000304517	, TTR
chr18	29264176	29266205	18:29264176:29266205	42.3524	7.62226e-11	684	5.21362e-08	RNU6-1002P, , B4GALT6, RN7SKP44, LRRC37A7P,
chr18	31304895	31305834	18:31304895:31305834	18.0108	2.1965e-05	567	0.0124541
chr18	31399639	31401041	18:31399639:31401041	15.9528	6.49422e-05	617	0.0400693
chr18	33766852	33767997	18:33766852:33767997	32.5254	1.17644e-08	699	8.22334e-06	, MOCOS
chr18	34123674	34124614	18:34123674:34124614	21.541	3.46336e-06	638	0.00220963
chr18	34408178	34409733	18:34408178:34409733	15.5606	7.99036e-05	602	0.048102	KIAA1328, TPGS2
chr18	34893134	34894107	18:34893134:34894107	18.2478	1.93946e-05	624	0.0121023
chr18	34902175	34902912	18:34902175:34902912	39.3451	3.55144e-10	625	2.21965e-07
chr18	37280834	37281536	18:37280834:37281536	18.3225	1.86489e-05	440	0.00820553	MIR5583-1, RNU6-1242P
chr18	37571385	37572298	18:37571385:37572298	18.7423	1.49623e-05	556	0.00831902
chr18	39240282	39241102	18:39240282:39241102	19.7462	8.84384e-06	672	0.00594306
chr18	39772581	39773298	18:39772581:39773298	19.2652	1.13759e-05	544	0.0061885	LINC00907
chr18	40056311	40057574	18:40056311:40057574	31.0373	2.53112e-08	819	2.07299e-05
chr18	42593773	42594437	18:42593773:42594437	16.4074	5.1086e-05	616	0.031469	MIR4319
chr18	42785221	42785801	18:42785221:42785801	16.4049	5.11538e-05	775	0.0396442	, SLC14A2
chr18	43354991	43356173	18:43354991:43356173	21.1482	4.25101e-06	802	0.00340931	, , SIGLEC15
chr18	43732120	43733594	18:43732120:43733594	20.8272	5.02649e-06	519	0.00260875	HAUS1, ATP5A1, RNU6-1278P, C18orf25
chr18	44172558	44173276	18:44172558:44173276	17.0675	3.60746e-05	838	0.0302305
chr18	44291177	44292931	18:44291177:44292931	21.9212	2.84076e-06	785	0.00223	, , ST8SIA5
chr18	44335805	44337993	18:44335805:44337993	61.7095	3.9805e-15	698	2.77839e-12	, , ST8SIA5,
chr18	45032876	45033842	18:45032876:45033842	16.3859	5.16675e-05	833	0.043039
chr18	45522382	45523088	18:45522382:45523088	17.3348	3.1339e-05	675	0.0211538
chr18	45636494	45637561	18:45636494:45637561	19.7874	8.65505e-06	845	0.00731352
chr18	45831087	45831960	18:45831087:45831960	23.1983	1.4613e-06	947	0.00138385
chr18	45875011	45875513	18:45875011:45875513	19.3341	1.0973e-05	908	0.00996347	RNU7-191P
chr18	46303352	46303819	18:46303352:46303819	16.4979	4.87049e-05	924	0.0450033
chr18	46313760	46314376	18:46313760:46314376	24.7592	6.49596e-07	934	0.000606723
chr18	46402328	46402962	18:46402328:46402962	16.6615	4.46782e-05	845	0.0377531
chr18	46501651	46502974	18:46501651:46502974	53.8117	2.20652e-13	813	1.7939e-10	SMAD7, ,
chr18	47752689	47753433	18:47752689:47753433	16.2288	5.61333e-05	843	0.0473204	MYO5B, RN7SL310P, CCDC11
chr18	48205314	48206291	18:48205314:48206291	18.0166	2.18992e-05	776	0.0169938
chr18	48235044	48236043	18:48235044:48236043	17.2049	3.35573e-05	747	0.0250673
chr18	51627005	51627633	18:51627005:51627633	18.9748	1.32455e-05	872	0.0115501	,
chr18	51970653	51971124	18:51970653:51971124	19.3016	1.11612e-05	458	0.00511184	SNRPGP2
chr18	53254837	53255795	18:53254837:53255795	15.0734	0.000103412	372	0.0384692	RPL21P126
chr18	55651733	55652533	18:55651733:55652533	20.3297	6.51801e-06	905	0.0058988	, , HMGN1P30
chr18	55728371	55729215	18:55728371:55729215	39.6516	3.03558e-10	784	2.3799e-07	, HMGN1P30, NEDD4L
chr18	55770743	55771394	18:55770743:55771394	29.8162	4.75002e-08	779	3.70027e-05
chr18	56137296	56138226	18:56137296:56138226	55.7735	8.13194e-14	885	7.19677e-11	, MIR122,
chr18	56242395	56242920	18:56242395:56242920	24.2031	8.66947e-07	870	0.000754244	, ,
chr18	56670216	56670866	18:56670216:56670866	17.9622	2.25335e-05	890	0.0200548	OACYLP
chr18	56730427	56731483	18:56730427:56731483	36.4717	1.54898e-09	950	1.47153e-06
chr18	56862713	56863879	18:56862713:56863879	17.2746	3.23488e-05	1067	0.0345161	GRP
chr18	57237171	57238296	18:57237171:57238296	20.8506	4.96526e-06	987	0.00490071
chr18	57813993	57814929	18:57813993:57814929	15.4398	8.51754e-05	517	0.0440357	, RPS3AP49, RNU4-17P,
chr18	58116652	58117843	18:58116652:58117843	17.9942	2.2158e-05	675	0.0149566
chr18	59093744	59094597	18:59093744:59094597	19.7686	8.74053e-06	713	0.006232	RNU6-116P, RPL30P14
chr18	59131657	59132465	18:59131657:59132465	18.7303	1.50569e-05	740	0.0111421
chr18	59274755	59275685	18:59274755:59275685	20.9724	4.65957e-06	747	0.0034807	,
chr18	59559734	59561977	18:59559734:59561977	36.3439	1.65394e-09	947	1.56628e-06	RNF152
chr18	61442374	61443171	18:61442374:61443171	25.2778	4.96387e-07	657	0.000326126	SERPINB7
chr18	61901149	61902456	18:61901149:61902456	16.7187	4.33525e-05	579	0.0251011
chr18	66085871	66086524	18:66085871:66086524	19.7036	9.04293e-06	682	0.00616728	, AKR1B10P2
chr18	67955607	67957387	18:67955607:67957387	67.1865	2.47003e-16	727	1.79571e-13	SOCS6, ,
chr18	69767815	69768471	18:69767815:69768471	19.5732	9.68167e-06	781	0.00756138
chr18	69955168	69955992	18:69955168:69955992	18.8599	1.40677e-05	949	0.0133503
chr18	71444611	71445170	18:71444611:71445170	20.987	4.62414e-06	769	0.00355597	RN7SL401P
chr18	71958212	71959765	18:71958212:71959765	66.3172	3.83899e-16	988	3.79292e-13	CYB5A, C18orf63
chr18	73350260	73351440	18:73350260:73351440	46.1528	1.09382e-11	930	1.01725e-08
chr18	74290725	74291306	18:74290725:74291306	19.8516	8.36906e-06	960	0.0080343	LINC00683
chr18	74333277	74334300	18:74333277:74334300	19.0605	1.26639e-05	1074	0.013601	LINC00683,
chr18	74499293	74500220	18:74499293:74500220	28.0339	1.19211e-07	985	0.000117423	, , RNU6-346P, , ZNF236, RPL26P35
chr18	74702951	74704172	18:74702951:74704172	18.6522	1.56868e-05	1028	0.016126
chr18	74766285	74767419	18:74766285:74767419	32.4919	1.19688e-08	1147	1.37283e-05
chr18	74799095	74799932	18:74799095:74799932	72.1065	2.03888e-17	1278	2.60568e-14	MBP
chr18	74843604	74845571	18:74843604:74845571	60.599	6.99709e-15	1406	9.83791e-12	MBP,
chr18	74961352	74963848	18:74961352:74963848	25.46	4.51651e-07	1526	0.00068922	GALR1
chr18	76063856	76064835	18:76063856:76064835	17.1544	3.44612e-05	990	0.0341166
chr18	76288492	76289185	18:76288492:76289185	26.5109	2.62054e-07	1102	0.000288784	, ,
chr18	76419805	76420379	18:76419805:76420379	21.2114	4.11312e-06	1116	0.00459024
chr18	76751447	76753044	18:76751447:76753044	20.3871	6.32556e-06	985	0.00623068	, SALL3
chr18	76960561	76960927	18:76960561:76960927	20.5526	5.80141e-06	711	0.0041248
chr18	77125752	77126753	18:77125752:77126753	82.5743	1.01773e-19	825	8.39631e-17	, NFATC1
chr18	77140739	77141290	18:77140739:77141290	16.725	4.32087e-05	845	0.0365114	, NFATC1
chr18	77384080	77384743	18:77384080:77384743	22.9962	1.62319e-06	1094	0.00177577	,
chr18	77616424	77617033	18:77616424:77617033	17.2554	3.26775e-05	934	0.0305208	KCNG2
chr18	77617146	77617904	18:77617146:77617904	17.6504	2.65465e-05	935	0.024821	KCNG2
chr18	77710708	77712871	18:77710708:77712871	180.101	4.60705e-41	917	4.22466e-38	PQLC1, HSBP1L1
chr18	77793289	77794774	18:77793289:77794774	31.7312	1.77051e-08	901	1.59523e-05	TXNL4A, , RBFA, RBFADN, SLC25A6P4
chr18	77905100	77906409	18:77905100:77906409	36.7129	1.36869e-09	712	9.74507e-07	ADNP2, ,
chr18	78003190	78005895	18:78003190:78005895	41.6009	1.11943e-10	478	5.35087e-08	PARD6G
chr19	310277	310775	19:310277:310775	63.4131	1.67599e-15	594	9.95535e-13	VN2R11P, PPAP2C, , MIER2
chr19	410911	411338	19:410911:411338	25.831	3.7265e-07	859	0.000320106	THEG, , C2CD4C, RNA5SP462, SHC2
chr19	417316	418374	19:417316:418374	45.5817	1.46403e-11	876	1.28249e-08	THEG, , C2CD4C, RNA5SP462, SHC2
chr19	459615	461377	19:459615:461377	127.89	1.18644e-29	974	1.15559e-26	RNA5SP462, SHC2, ODF3L2, MADCAM1, TPGS1,
chr19	518066	519228	19:518066:519228	18.0505	2.15118e-05	1036	0.0222862	ODF3L2, MADCAM1, TPGS1, , CDC34, GZMM
chr19	588177	588924	19:588177:588924	30.6731	3.05374e-08	970	2.96213e-05	GZMM, BSG, , HCN2, , , , POLRMT,
chr19	679668	681256	19:679668:681256	71.6153	2.6152e-17	1021	2.67011e-14	POLRMT, , FGF22, RNF126, , FSTL3, RPS2P52, PRSS57, PALM
chr19	719794	721172	19:719794:721172	17.1886	3.3846e-05	1008	0.0341167	FSTL3, RPS2P52, PRSS57, PALM, MISP
chr19	788535	789930	19:788535:789930	28.8151	7.96276e-08	859	6.84001e-05	MISP, , , , PTBP1, MIR4745, MIR3187, , AZU1
chr19	821001	822797	19:821001:822797	17.8938	2.33586e-05	946	0.0220972	, , , PTBP1, MIR4745, MIR3187, , AZU1, PRTN3, ELANE, CFD
chr19	1020649	1021964	19:1020649:1021964	26.676	2.40591e-07	881	0.000211961	WDR18, , GRIN3B, , TMEM259, RNU6-2, CNN2, , ABCA7, HMHA1
chr19	1094577	1095937	19:1094577:1095937	16.3244	5.33718e-05	782	0.0417367	HMHA1, POLR2E, GPX4
chr19	1863010	1864715	19:1863010:1864715	30.8156	2.83749e-08	658	1.86707e-05	, MIR1909, , REXO1, , , KLF16, , , ABHD17A, SCAMP4, ADAT3
chr19	1875472	1876801	19:1875472:1876801	22.1015	2.58603e-06	647	0.00167316	REXO1, , , KLF16, , , ABHD17A, SCAMP4, ADAT3,
chr19	1939992	1941453	19:1939992:1941453	17.2323	3.30767e-05	595	0.0196807	SCAMP4, ADAT3, , CSNK1G2, CSNK1G2-AS1,
chr19	2424851	2425664	19:2424851:2425664	18.469	1.72694e-05	956	0.0165096	TMPRSS9, TIMM13, LMNB2,
chr19	2494151	2495626	19:2494151:2495626	16.8716	3.99956e-05	1001	0.0400356	LMNB2, , GADD45B, RNU6-993P, TCEB1P28
chr19	2543269	2544406	19:2543269:2544406	94.9477	1.95481e-22	953	1.86294e-19	RNU6-993P, TCEB1P28
chr19	2598950	2599692	19:2598950:2599692	17.5241	2.83696e-05	808	0.0229227	, ,
chr19	2900223	2901386	19:2900223:2901386	31.2316	2.29004e-08	633	1.44959e-05	, ZNF556, , , , ZNF57, , ZNF77
chr19	3061282	3063098	19:3061282:3063098	21.5408	3.46374e-06	905	0.00313469	TLE2, , AES, GNA11
chr19	3358115	3360890	19:3358115:3360890	29.322	6.12964e-08	915	5.60862e-05	NFIC
chr19	3458693	3460057	19:3458693:3460057	17.7636	2.50125e-05	799	0.019985	C19orf77, DOHH, RN7SL866P, FZR1
chr19	3857581	3858059	19:3857581:3858059	17.8646	2.37192e-05	520	0.012334	ZFR2, FTLP5, ATCAY
chr19	4246666	4247841	19:4246666:4247841	18.2552	1.932e-05	655	0.0126546	RN7SL84P, EBI3, CCDC94, SHD
chr19	4749789	4750650	19:4749789:4750650	20.1222	7.26472e-06	804	0.00584084	DPP9, , MIR7-3HG, MIR7-3, , FEM1A,
chr19	4772130	4773458	19:4772130:4773458	54.1928	1.81749e-13	846	1.5376e-10	DPP9, , MIR7-3HG, MIR7-3, , FEM1A,
chr19	5078116	5079708	19:5078116:5079708	17.4099	3.01254e-05	867	0.0261187
chr19	5086583	5087235	19:5086583:5087235	18.4796	1.71733e-05	878	0.0150782
chr19	5127899	5129081	19:5127899:5129081	19.5165	9.97343e-06	956	0.0095346
chr19	5352299	5353101	19:5352299:5353101	25.9135	3.57059e-07	1003	0.000358131	PTPRS
chr19	7309512	7310304	19:7309512:7310304	17.3423	3.12154e-05	795	0.0248163	INSR,
chr19	7445234	7445910	19:7445234:7445910	16.4071	5.10938e-05	690	0.0352547	, , , ARHGEF18
chr19	7501385	7502023	19:7501385:7502023	39.9089	2.66088e-10	679	1.80674e-07	, ARHGEF18
chr19	7633078	7633744	19:7633078:7633744	18.2405	1.94694e-05	963	0.0187491	, MCOLN1, , PNPLA6, CAMSAP3
chr19	7852848	7854001	19:7852848:7854001	48.3617	3.54432e-12	890	3.15444e-09	CD209, RPL21P129, CLEC4M, CLEC4GP1, EXOSC3P2, EVI5L
chr19	8115087	8116025	19:8115087:8116025	41.3931	1.24499e-10	893	1.11177e-07	ELAVL1, , CCL25
chr19	8213412	8214770	19:8213412:8214770	27.1806	1.85309e-07	903	0.000167334	FBN3,
chr19	8399311	8400700	19:8399311:8400700	54.0002	2.00468e-13	824	1.65186e-10	CD320, RPS28, , NDUFA7, KANK3, , , ANGPTL4
chr19	8942521	8943903	19:8942521:8943903	23.6289	1.1682e-06	845	0.000987127	, ZNF558, MBD3L1,
chr19	9434244	9435339	19:9434244:9435339	38.4916	5.49889e-10	597	3.28284e-07	OR7H1P, , ZNF699, ZNF559, ZNF559-ZNF177, ZNF177, ,
chr19	10000061	10001191	19:10000061:10001191	49.5213	1.96229e-12	862	1.6915e-09	, OLFM2
chr19	10346773	10347372	19:10346773:10347372	16.8897	3.96164e-05	644	0.0255129	, MIR4322, S1PR2, DNMT1, MRPL4, , ICAM1,
chr19	12550721	12552286	19:12550721:12552286	19.2674	1.13633e-05	654	0.00743157	ZNF799, , , ZNF443, ,
chr19	12876702	12877483	19:12876702:12877483	19.5164	9.97397e-06	298	0.00297224	TNPO2, , C19orf43, ASNA1, BEST2, , MIR5684, JUNB, , PRDX2, RNASEH2A
chr19	13075753	13076807	19:13075753:13076807	16.6061	4.60024e-05	372	0.0171129	SYCE2, MIR5695, , FARSA, CALR, , RAD23A, GADD45GIP1, , DAND5, NFIX,
chr19	13088524	13089212	19:13088524:13089212	15.6654	7.55933e-05	370	0.0279695	, FARSA, CALR, , RAD23A, GADD45GIP1, , DAND5, NFIX,
chr19	13135306	13136186	19:13135306:13136186	14.8144	0.000118627	352	0.0417567	NFIX, ,
chr19	13228775	13229879	19:13228775:13229879	15.7553	7.20869e-05	453	0.0326554	, LYL1, TRMT1, NACC1, , , STX10, IER2, ,
chr19	13688444	13689487	19:13688444:13689487	17.9064	2.32035e-05	622	0.0144326	CACNA1A
chr19	13841917	13842963	19:13841917:13842963	78.6486	7.42029e-19	476	3.53206e-16	CCDC130, MRI1, , C19orf53
chr19	13944053	13944865	19:13944053:13944865	61.3989	4.66069e-15	290	1.3516e-12	, ZSWIM4, , RN7SL619P, MIR24-2, MIR27A, MIR23A, NANOS3, MIR181C, MIR181D
chr19	14427736	14428595	19:14427736:14428595	17.3924	3.04039e-05	532	0.0161749	, ,
chr19	15089212	15091136	19:15089212:15091136	83.7411	5.64009e-20	1397	7.87921e-17	OR7C2, CCDC105, SLC1A6
chr19	15278943	15279538	19:15278943:15279538	16.9907	3.75639e-05	905	0.0339953	, ILVBL, OR10B1P, RNU6-782P, NOTCH3
chr19	15695167	15695932	19:15695167:15695932	37.409	9.57788e-10	1253	1.20011e-06	CYP4F23P, RPL23AP2, , , CYP4F8
chr19	15979942	15980570	19:15979942:15980570	23.7131	1.1182e-06	1239	0.00138545	ZNF861P, UCA1, , , , CYP4F2, ,
chr19	16606580	16607665	19:16606580:16607665	47.6465	5.10421e-12	747	3.81285e-09	EPS15L1, CALR3, C19orf44, RN7SL146P, CHERP,
chr19	17445027	17446014	19:17445027:17446014	27.3099	1.73323e-07	1063	0.000184243	MRPL34, , DDA1, ABHD8, ANO8, GTPBP3, , PLVAP
chr19	17447262	17448786	19:17447262:17448786	31.0595	2.50241e-08	1060	2.65256e-05	MRPL34, , DDA1, ABHD8, ANO8, GTPBP3, , PLVAP
chr19	17530314	17531508	19:17530314:17531508	72.7341	1.48346e-17	944	1.40039e-14	PLVAP, , BST2, , MVB12A, , , , TMEM221, , , , NXNL1, SLC27A1
chr19	17609193	17610160	19:17609193:17610160	22.5208	2.07879e-06	804	0.00167135	, , , NXNL1, SLC27A1, PGLS, , , FAM129C
chr19	18499058	18499800	19:18499058:18499800	18.5527	1.65275e-05	578	0.00955288	PGPEP1, GDF15, MIR3189, LRRC25, , SSBP4, ISYNA1
chr19	18614558	18615759	19:18614558:18615759	28.1138	1.14389e-07	526	6.01686e-05	ELL, , , FKBP8
chr19	18653436	18655108	19:18653436:18655108	22.9541	1.65919e-06	572	0.000949057	ELL, , , FKBP8, KXD1, , , UBA52, C19orf60
chr19	18793859	18795116	19:18793859:18795116	15.5167	8.17802e-05	597	0.0488228	KLHL26, CRTC1
chr19	19029764	19030906	19:19029764:19030906	36.4364	1.57731e-09	490	7.72881e-07	, GDF1, CERS1, COPE, DDX49, , , HOMER3, RN7SL70P
chr19	20069701	20070459	19:20069701:20070459	35.8356	2.14689e-09	821	1.76259e-06
chr19	20162573	20163803	19:20162573:20163803	66.5701	3.37664e-16	872	2.94443e-13	, , ZNF682, , ZNF90,
chr19	20478233	20479311	19:20478233:20479311	76.6705	2.01999e-18	592	1.19584e-15	, , , , MIR1270-1
chr19	20606195	20608031	19:20606195:20608031	25.785	3.81649e-07	865	0.000330127	MIR1270-2, , , ZNF826P, ,
chr19	21645954	21647064	19:21645954:21647064	39.065	4.09932e-10	917	3.75908e-07	, LINC00664, ZNF429
chr19	21657337	21658097	19:21657337:21658097	17.5246	2.83609e-05	973	0.0275951	, LINC00664, ZNF429,
chr19	21769077	21770098	19:21769077:21770098	23.0067	1.61437e-06	1035	0.00167088	, , ,
chr19	22966412	22967442	19:22966412:22967442	37.1077	1.11784e-09	1171	1.30899e-06	VN1R87P, , , ZNF99, ZNF723
chr19	24097259	24098154	19:24097259:24098154	40.4655	2.00118e-10	872	1.74503e-07	, ZNF726, , ZNF92P3,
chr19	28896465	28897518	19:28896465:28897518	19.6186	9.45442e-06	1079	0.0102013	, ,
chr19	29284269	29285191	19:29284269:29285191	16.68	4.42458e-05	1008	0.0445998
chr19	29373937	29374984	19:29373937:29374984	27.6901	1.4239e-07	1137	0.000161897	, , ,
chr19	30019143	30020026	19:30019143:30020026	16.6877	4.40668e-05	1059	0.0466668	, VSTM2B,
chr19	30214857	30215735	19:30214857:30215735	41.8333	9.93986e-11	922	9.16455e-08	C19orf12
chr19	31433553	31434738	19:31433553:31434738	21.5142	3.51221e-06	392	0.00137679	,
chr19	31882978	31884150	19:31882978:31884150	19.0784	1.25454e-05	368	0.00461671	, TSHZ3,
chr19	32360877	32361412	19:32360877:32361412	16.0155	6.2826e-05	461	0.0289628
chr19	33684547	33686696	19:33684547:33686696	48.7097	2.96788e-12	940	2.78981e-09	, LRP3, , , , SLC7A10
chr19	33910127	33911105	19:33910127:33911105	19.0493	1.27382e-05	1035	0.0131841	CEBPG
chr19	34241322	34242657	19:34241322:34242657	16.474	4.93226e-05	828	0.0408391	KCTD15
chr19	34625068	34626048	19:34625068:34626048	22.5541	2.04304e-06	560	0.0011441	RPS4XP21, CHCHD2P3, LSM14A
chr19	35395748	35396570	19:35395748:35396570	17.3002	3.19146e-05	607	0.0193721	, , LINC00904, , , , , ZNF30
chr19	35615209	35615926	19:35615209:35615926	16.3944	5.14372e-05	678	0.0348744	, HPN-AS1, FXYD3, FXYD1, , , LGI4, FXYD7, FXYD5
chr19	35704609	35705506	19:35704609:35705506	20.7226	5.30867e-06	662	0.00351434	FAM187B, FAM187B2P, LSR, ,
chr19	36736030	36737234	19:36736030:36737234	30.4755	3.38111e-08	612	2.06924e-05	, ZNF146, ZNF565
chr19	36748068	36749030	19:36748068:36749030	36.9457	1.21465e-09	633	7.68871e-07	ZNF146, ZNF565,
chr19	37287974	37288933	19:37287974:37288933	17.1297	3.49116e-05	617	0.0215404	ZNF850, , ,
chr19	37463655	37464878	19:37463655:37464878	62.0458	3.35557e-15	604	2.02676e-12	ZNF420
chr19	38145468	38147398	19:38145468:38147398	46.769	7.98674e-12	568	4.53647e-09	ZNF781, ZFP30,
chr19	38718682	38719804	19:38718682:38719804	16.129	5.91698e-05	693	0.0410046	, , RN7SL663P, DPF1, SPINT2, PPP1R14A
chr19	38746094	38747380	19:38746094:38747380	18.6302	1.58689e-05	646	0.0102513	DPF1, SPINT2, PPP1R14A, , , C19orf33
chr19	39260309	39260950	19:39260309:39260950	49.7916	1.70976e-12	782	1.33703e-09	, CAPN12, LGALS7, LGALS7B, RNU6-140P, LGALS4
chr19	39359907	39361160	19:39359907:39361160	16.9108	3.91778e-05	973	0.03812	, ECH1, , , HNRNPL, , RINL, NFKBIB, SIRT2, CCER2
chr19	39600869	39601469	19:39600869:39601469	18.042	2.16083e-05	896	0.0193611	, PAK4,
chr19	39616025	39616713	19:39616025:39616713	21.3155	3.89573e-06	901	0.00351006	, PAK4,
chr19	39926160	39927142	19:39926160:39927142	93.2875	4.52251e-22	690	3.12053e-19	PAF1, MED29, ZFP36, MIR4530, PLEKHG2, , RPS16, SUPT5H, , TIMM50
chr19	39993329	39993752	19:39993329:39993752	34.3956	4.49744e-09	706	3.17519e-06	TIMM50, DLL3, , , EID2B, TDGF1P7, EID2
chr19	39997503	39998499	19:39997503:39998499	18.5422	1.66185e-05	707	0.0117493	TIMM50, DLL3, , , EID2B, TDGF1P7, EID2,
chr19	40971320	40973548	19:40971320:40973548	24.8755	6.1154e-07	764	0.000467217	SERTAD1, , SERTAD3, BLVRB, SPTBN4
chr19	41115532	41116108	19:41115532:41116108	23.1762	1.47816e-06	692	0.00102289	SHKBP1, LTBP4, RN7SL758P
chr19	41119697	41120572	19:41119697:41120572	28.1761	1.10762e-07	704	7.79765e-05	SHKBP1, LTBP4, RN7SL758P
chr19	41256156	41257649	19:41256156:41257649	18.5917	1.61923e-05	719	0.0116423	RNU6-195P, ITPKC, ADCK4, SNRPA, C19orf54, MIA, MIA-RAB4B, RAB4B, RAB4B-EGLN2, EGLN2
chr19	41283192	41285049	19:41283192:41285049	23.0869	1.54845e-06	707	0.00109475	SNRPA, C19orf54, MIA, MIA-RAB4B, RAB4B, RAB4B-EGLN2, EGLN2, , CYP2T2P, CYP2F2P
chr19	41316576	41317562	19:41316576:41317562	24.5956	7.07118e-07	718	0.000507711	MIA, MIA-RAB4B, RAB4B, RAB4B-EGLN2, EGLN2, , CYP2T2P, CYP2F2P, , CYP2A6
chr19	41535405	41536142	19:41535405:41536142	17.9916	2.21881e-05	815	0.0180833	CYP2B6, CYP2A7P1, CYP2G2P,
chr19	41595628	41596432	19:41595628:41596432	21.385	3.75695e-06	779	0.00292666	CYP2G2P, , CYP2A13, CYP2F1, CYP2T3P
chr19	42069648	42070762	19:42069648:42070762	17.826	2.42053e-05	482	0.0116669	PLEKHA3P1, , , , CEACAM21, CEACAMP3, DNAJC19P2
chr19	42432161	42432973	19:42432161:42432973	13.2223	0.000276642	171	0.0473057	ARHGEF1, , RABAC1
chr19	42438973	42439462	19:42438973:42439462	13.9232	0.000190438	169	0.032184	, RABAC1
chr19	44331161	44332149	19:44331161:44332149	19.7668	8.74891e-06	715	0.00625547	KCNN4, , LYPD5, ZNF283
chr19	44711328	44712150	19:44711328:44712150	16.0101	6.3005e-05	610	0.0384331	ZNF226, ZNF227, ZNF233
chr19	44905188	44906085	19:44905188:44906085	35.3062	2.81737e-09	963	2.71313e-06	ZNF112, , ZNF285, , ZNF229
chr19	45594534	45596860	19:45594534:45596860	173.58	1.22253e-39	664	8.11758e-37	RNU6-611P, ZNF296, GEMIN7, MARK4, , PPP1R37, EIF5AP3,
chr19	45681096	45682902	19:45681096:45682902	26.6347	2.45792e-07	742	0.000182378	, , NKPD1, TRAPPC6A, BLOC1S3, , ,
chr19	45718982	45719406	19:45718982:45719406	19.194	1.18082e-05	761	0.00898604	TRAPPC6A, BLOC1S3, , , , EXOC3L2,
chr19	45825411	45826245	19:45825411:45826245	34.5654	4.12161e-09	809	3.33438e-06	CKM, RPS16P9, KLC3, , ERCC2
chr19	45843905	45844712	19:45843905:45844712	20.9608	4.68778e-06	819	0.00383929	CKM, RPS16P9, KLC3, , ERCC2
chr19	45894518	45895017	19:45894518:45895017	16.3926	5.14851e-05	863	0.0444317	ERCC2, CD3EAP, PPP1R13L
chr19	46272440	46274360	19:46272440:46274360	18.865	1.40306e-05	806	0.0113086	FBXO46, , , , SIX5, DMPK, , DMWD, RSPH6A
chr19	46430784	46431546	19:46430784:46431546	48.2385	3.77403e-12	673	2.53992e-09	IRF2BP1, MYPOP, NANOS2, NOVA2
chr19	46974251	46975263	19:46974251:46975263	58.6543	1.87954e-14	1185	2.22726e-11	PNMAL1, , PNMAL2
chr19	46981193	46982449	19:46981193:46982449	27.8718	1.29628e-07	1164	0.000150887	PNMAL1, , PNMAL2
chr19	47016526	47017238	19:47016526:47017238	24.6593	6.84141e-07	1023	0.000699876	PNMAL1, , PNMAL2, GAPDHP38
chr19	47082466	47083310	19:47082466:47083310	43.1836	4.98373e-11	1047	5.21796e-08	GAPDHP38, , CALM3, PPP5D1, , PTGIR
chr19	47271803	47272637	19:47271803:47272637	20.5638	5.76757e-06	501	0.00288955	, , FKRP, STRN4, SLC1A5, HNRNPMP2
chr19	47508245	47508825	19:47508245:47508825	23.1958	1.46313e-06	266	0.000389193	NPAS1, TMEM160
chr19	48423311	48423842	19:48423311:48423842	20.6242	5.58843e-06	1099	0.00614168	SULT2A1,
chr19	48455222	48455731	19:48455222:48455731	20.98	4.64111e-06	1113	0.00516556	BSPH1, ELSPBP1
chr19	48693570	48694125	19:48693570:48694125	19.0564	1.26911e-05	1056	0.0134018	, LIG1, C19orf68, ZNF114,
chr19	48758886	48759439	19:48758886:48759439	18.1973	1.99156e-05	954	0.0189995	, CARD8,
chr19	48780382	48781361	19:48780382:48781361	26.8816	2.16308e-07	919	0.000198787	, CARD8, , EMP3, CCDC114
chr19	48983719	48984475	19:48983719:48984475	17.5498	2.79881e-05	780	0.0218307	GRWD1, KCNJ14, , , CYTH2, , , LMTK3,
chr19	49071510	49072302	19:49071510:49072302	18.7496	1.49054e-05	755	0.0112536	SULT2B1, SPACA4, FAM83E
chr19	49315425	49316045	19:49315425:49316045	16.3608	5.23581e-05	661	0.0346087	RNU6-317P, BCAT2, HSD17B14
chr19	49375332	49376710	19:49375332:49376710	28.404	9.84602e-08	662	6.51806e-05	HSD17B14, PLEKHA4, PPP1R15A, TULP2, NUCB1, NUCB1-AS1
chr19	49378331	49378997	19:49378331:49378997	23.5719	1.20335e-06	657	0.000790598	HSD17B14, PLEKHA4, PPP1R15A, TULP2, NUCB1, NUCB1-AS1
chr19	49896920	49897653	19:49896920:49897653	39.1785	3.86771e-10	737	2.8505e-07	, DKKL1, TEAD2, , CCDC155, PTH2, GFY, SLC17A7
chr19	49906629	49907646	19:49906629:49907646	22.8778	1.72638e-06	732	0.00126371	, DKKL1, TEAD2, , CCDC155, PTH2, GFY, SLC17A7, ALDH16A1, PIH1D1
chr19	49916452	49917069	19:49916452:49917069	18.4887	1.70917e-05	727	0.0124256	, CCDC155, PTH2, GFY, SLC17A7, ALDH16A1, PIH1D1,
chr19	50432111	50433705	19:50432111:50433705	59.1759	1.44191e-14	555	8.0026e-12	MIR4750, ATF5, IL4I1, NUP62, MIR4751, , , SIGLEC11, SIGLEC16
chr19	50457121	50458054	19:50457121:50458054	41.0779	1.46281e-10	558	8.16248e-08	ATF5, IL4I1, NUP62, MIR4751, , , SIGLEC11, SIGLEC16
chr19	50553487	50554661	19:50553487:50554661	26.8056	2.24989e-07	611	0.000137468	ZNF473, VRK3, , , ,
chr19	50650562	50651811	19:50650562:50651811	27.5666	1.51778e-07	693	0.000105182	IZUMO2, MYH14
chr19	50706418	50707255	19:50706418:50707255	20.2797	6.69052e-06	653	0.00436891	IZUMO2, MYH14
chr19	51161119	51162761	19:51161119:51162761	17.9483	2.26986e-05	818	0.0185675	C19orf81, SYT3
chr19	51198138	51199509	19:51198138:51199509	18.5752	1.63335e-05	864	0.0141121	C19orf81, SYT3, SHANK1, CLEC11A
chr19	51286605	51287383	19:51286605:51287383	16.666	4.45721e-05	917	0.0408726	GPR32P1, GPR32, , ACPT, , SNORD88B, SNORD88A, SNORD88C, C19orf48, , KLK1,
chr19	51412208	51413387	19:51412208:51413387	28.0946	1.15529e-07	971	0.000112179	KLK2, , KLKP1, KLK4, , , KLK5
chr19	51471380	51472133	19:51471380:51472133	17.8798	2.35311e-05	866	0.0203779	, , KLK5, , KLK6, KLK7, KLK8, , KLK9,
chr19	51520025	51520883	19:51520025:51520883	26.1344	3.18453e-07	832	0.000264953	, KLK6, KLK7, KLK8, , KLK9, , KLK10, KLK11, , KLK12, , KLK13
chr19	51521942	51522802	19:51521942:51522802	21.1864	4.16709e-06	828	0.00345035	KLK6, KLK7, KLK8, , KLK9, , KLK10, KLK11, , KLK12, , KLK13
chr19	51924897	51925604	19:51924897:51925604	19.4834	1.01477e-05	878	0.00890964	NKG7, LIM2, C19orf84, , NIFKP6, , , SIGLEC10, , , SIGLEC8, SIGLEC26P
chr19	52096870	52098392	19:52096870:52098392	41.1492	1.41044e-10	1183	1.66855e-07	SIGLEC28P, SIGLEC29P, ZNF175, , , , RPL9P33
chr19	52164141	52164606	19:52164141:52164606	24.6921	6.72593e-07	1253	0.000842759	RPL9P33, SIGLEC14, , SIGLEC5, RPL7P51, , MIR99B, MIRLET7E, MIR125A, SPACA6P, , SPACA6P-AS
chr19	52191145	52193438	19:52191145:52193438	29.2553	6.34422e-08	1317	8.35534e-05	SIGLEC14, , SIGLEC5, RPL7P51, , MIR99B, MIRLET7E, MIR125A, SPACA6P, , SPACA6P-AS, HAS1
chr19	52222450	52223331	19:52222450:52223331	18.583	1.62664e-05	1232	0.0200403	MIR99B, MIRLET7E, MIR125A, SPACA6P, , SPACA6P-AS, HAS1, FPR2
chr19	52839178	52840518	19:52839178:52840518	58.2047	2.36218e-14	969	2.28895e-11	ZNF480, , ZNF610, , ZNF880
chr19	52872846	52873783	19:52872846:52873783	22.6075	1.98703e-06	1002	0.001991	ZNF610, , ZNF880, , ZNF528
chr19	53237280	53239224	19:53237280:53239224	92.6737	6.16689e-22	807	4.97668e-19	ZNF83, ZNF611
chr19	53696079	53696974	19:53696079:53696974	23.1153	1.52569e-06	1041	0.00158824	ZNF347, , ZNF665, , ZNF818P, NDUFV2P1,
chr19	53897752	53899660	19:53897752:53899660	75.0991	4.47677e-18	1468	6.57189e-15	ZNF525, , ZNF765, RPL39P36, , ZNF761, TPM3P9
chr19	53934549	53936158	19:53934549:53936158	76.7346	1.95551e-18	1417	2.77096e-15	, ZNF765, RPL39P36, , ZNF761, TPM3P9, ZNF813, TPM3P6
chr19	54006564	54007956	19:54006564:54007956	24.7524	6.51889e-07	1312	0.000855278	ZNF813, TPM3P6, , , ZNF331
chr19	54040593	54042214	19:54040593:54042214	101.997	5.56052e-24	1296	7.20644e-21	, , ZNF331
chr19	54445479	54446176	19:54445479:54446176	16.2068	5.67889e-05	615	0.0349251	CACNG7, CACNG8, MIR935, CACNG6
chr19	54480676	54481984	19:54480676:54481984	22.6322	1.96169e-06	579	0.00113582	CACNG8, MIR935, CACNG6
chr19	54492712	54493510	19:54492712:54493510	16.6324	4.53689e-05	560	0.0254066	CACNG8, MIR935, CACNG6
chr19	54605706	54606834	19:54605706:54606834	25.5757	4.25364e-07	708	0.000301158	VSTM1, TARM1, OSCAR, NDUFA3, PRPF31, TFPT, , CNOT3
chr19	54612802	54613330	19:54612802:54613330	23.0292	1.59555e-06	716	0.00114242	VSTM1, TARM1, OSCAR, NDUFA3, PRPF31, TFPT, , CNOT3
chr19	54640340	54642544	19:54640340:54642544	75.6933	3.3133e-18	730	2.41871e-15	OSCAR, NDUFA3, PRPF31, TFPT, , CNOT3, LENG1, TMC4
chr19	54792622	54793280	19:54792622:54793280	38.8354	4.61089e-10	828	3.81782e-07	LILRB3, LILRA6, , , LILRB5, RNU6-1307P, , , LILRB2, MIR4752, , , LILRA3, , LILRA5, VN1R104P,
chr19	54992377	54992911	19:54992377:54992911	20.3593	6.41793e-06	1122	0.00720092	, , , , , LENG8, LENG8-AS1, LENG9, CDC42EP5, LAIR2,
chr19	55972702	55973602	19:55972702:55973602	16.5122	4.83392e-05	1004	0.0485326	SHISA7, ISOC2, ZNF628, , NAT14, SSC5D
chr19	56817598	56818635	19:56817598:56818635	21.7571	3.0944e-06	692	0.00214133	, , , , VN2R17P, , , ,
chr19	56879195	56880319	19:56879195:56880319	19.5674	9.71146e-06	754	0.00732244	, , , , , ZNF542, ZSCAN5A, , , SLC25A36P1, , ZNF582, ZNF582-AS1, , ZNF583
chr19	56987948	56989932	19:56987948:56989932	43.4526	4.34362e-11	731	3.17519e-08	ZNF667-AS1, ZNF667, ZNF471
chr19	57349953	57351650	19:57349953:57351650	23.02	1.60325e-06	916	0.00146857	, PEG3, ZIM2, MIMT1
chr19	57682922	57683401	19:57682922:57683401	29.6058	5.29474e-08	1004	5.31592e-05	, ZIM3, , , DUXA, , ZNF264
chr19	57683495	57684166	19:57683495:57684166	35.1541	3.04614e-09	1002	3.05223e-06	, ZIM3, , , DUXA, , ZNF264
chr19	57702562	57703883	19:57702562:57703883	21.276	3.97684e-06	992	0.00394503	ZIM3, , , DUXA, , ZNF264, AURKC, ZNF805
chr19	57831242	57832593	19:57831242:57832593	85.3044	2.55792e-20	979	2.50421e-17	ZNF460, , , , ZNF543, ZNF304, , ZNF547, TRAPPC2P1,
chr19	57988319	57989401	19:57988319:57989401	19.7048	9.03726e-06	896	0.00809739	ZNF749, VN1R1, VN1R107P, , ZNF772, , ZNF419, , ZNF773, ZNF549
chr19	58544953	58546183	19:58544953:58546183	23.8981	1.01573e-06	821	0.000833913	, ZNF606, VN2R19P, ZSCAN1, LETM1P2, HNRNPDLP4, ZNF135, RN7SL526P
chr19	58570257	58571279	19:58570257:58571279	26.7432	2.32363e-07	831	0.000193094	VN2R19P, ZSCAN1, LETM1P2, HNRNPDLP4, ZNF135, RN7SL526P
chr19	58694123	58695361	19:58694123:58695361	16.5552	4.72551e-05	783	0.0370007	, ZNF329, , ZNF274, RPS15AP36, , ZNF544,
chr19	58951096	58952162	19:58951096:58952162	20.9319	4.75891e-06	467	0.00222241	, , ZNF584, , , , ZNF132, , ZNF324B, ZNF324, ZNF446, , RNU6-1337P
chr1	845999	846990	1:845999:846990	22.9342	1.67645e-06	552	0.000925398	TUBB8P11, FAM41C, , , , , , SAMD11, , NOC2L, KLHL17
chr1	856011	856851	1:856011:856851	25.1846	5.20968e-07	574	0.000299036	TUBB8P11, FAM41C, , , , , , SAMD11, , NOC2L, KLHL17, PLEKHN1
chr1	911286	912036	1:911286:912036	43.3585	4.5576e-11	680	3.09917e-08	, NOC2L, KLHL17, PLEKHN1, C1orf170, , HES4, , , ISG15, AGRN
chr1	933872	936538	1:933872:936538	66.0554	4.38427e-16	732	3.20928e-13	NOC2L, KLHL17, PLEKHN1, C1orf170, , HES4, , , ISG15, AGRN
chr1	1014804	1016279	1:1014804:1016279	22.4573	2.14868e-06	823	0.00176836	, , , RNF223, C1orf159
chr1	1490095	1490789	1:1490095:1490789	24.3595	7.9932e-07	591	0.000472398	ATAD3A, TMEM240, , SSU72, , , C1orf233
chr1	1676631	1678496	1:1676631:1678496	21.0281	4.52586e-06	338	0.00152974	MMP23A, CDK11A, , , SLC35E2, NADK
chr1	1875243	1876001	1:1875243:1876001	56.8297	4.75228e-14	518	2.46168e-11	CALML6, TMEM52
chr1	1934815	1935722	1:1934815:1935722	44.5025	2.54039e-11	564	1.43278e-08	C1orf222, , GABRD, , PRKCZ
chr1	2120709	2121734	1:2120709:2121734	15.9989	6.33804e-05	606	0.0384085	, , , , , C1orf86, , SKI
chr1	2130637	2131146	1:2130637:2131146	16.167	5.79947e-05	612	0.0354928	, , , , C1orf86, , SKI
chr1	2245790	2247089	1:2245790:2247089	33.222	8.22155e-09	694	5.70576e-06	, , , ,
chr1	2383232	2384229	1:2383232:2384229	31.913	1.61233e-08	704	1.13508e-05	PEX10, PLCH2, ,
chr1	2398409	2399100	1:2398409:2399100	16.2084	5.67408e-05	698	0.0396051	PLCH2, ,
chr1	2474872	2475661	1:2474872:2475661	20.9452	4.72602e-06	639	0.00301993	, PANK4, HES5, , TNFRSF14, , , , FAM213B
chr1	2487633	2488229	1:2487633:2488229	17.19	3.38209e-05	591	0.0199881	PANK4, HES5, , TNFRSF14, , , , FAM213B
chr1	2573814	2575234	1:2573814:2575234	37.4145	9.55089e-10	480	4.58443e-07	, MMEL1
chr1	2738477	2739110	1:2738477:2739110	21.9139	2.85157e-06	594	0.00169383	TTC34, ,
chr1	2884547	2885936	1:2884547:2885936	19.7239	8.94734e-06	721	0.00645104
chr1	2928403	2929450	1:2928403:2929450	26.5553	2.56106e-07	798	0.000204373	ACTRT2
chr1	2977440	2978163	1:2977440:2978163	16.5262	4.79832e-05	834	0.040018	ACTRT2, , LINC00982, PRDM16
chr1	3031618	3032426	1:3031618:3032426	21.3488	3.82853e-06	904	0.00346099	LINC00982, PRDM16,
chr1	3079417	3079825	1:3079417:3079825	18.3224	1.86497e-05	869	0.0162066
chr1	3087036	3088091	1:3087036:3088091	24.8699	6.13324e-07	872	0.000534819
chr1	3102906	3103630	1:3102906:3103630	16.2607	5.51965e-05	860	0.047469
chr1	3165826	3166775	1:3165826:3166775	16.3306	5.31978e-05	847	0.0450586
chr1	3168120	3168804	1:3168120:3168804	18.4764	1.72023e-05	848	0.0145876
chr1	3407683	3408706	1:3407683:3408706	33.1351	8.59719e-09	736	6.32753e-06	ARHGEF16,
chr1	3418467	3418783	1:3418467:3418783	16.9896	3.75846e-05	740	0.0278126	ARHGEF16,
chr1	4131532	4133190	1:4131532:4133190	29.3908	5.91567e-08	845	4.99874e-05
chr1	4142205	4144165	1:4142205:4144165	17.0889	3.56697e-05	877	0.0312823
chr1	4187241	4188125	1:4187241:4188125	19.0693	1.26056e-05	1014	0.0127821
chr1	4230787	4231482	1:4230787:4231482	22.245	2.39983e-06	1163	0.002791
chr1	4390812	4391693	1:4390812:4391693	30.4363	3.45003e-08	1277	4.40569e-05
chr1	4476157	4476736	1:4476157:4476736	18.5568	1.64918e-05	1332	0.0219671
chr1	4545191	4546061	1:4545191:4546061	25.475	4.48162e-07	1471	0.000659247
chr1	4621064	4621630	1:4621064:4621630	22.5313	2.06751e-06	1384	0.00286143	,
chr1	4988193	4989558	1:4988193:4989558	17.0965	3.55279e-05	967	0.0343554
chr1	4995912	4996790	1:4995912:4996790	26.8618	2.18541e-07	971	0.000212203
chr1	5690690	5691124	1:5690690:5691124	22.1578	2.51135e-06	780	0.00195885
chr1	5731819	5732783	1:5731819:5732783	18.6214	1.59424e-05	837	0.0133438
chr1	5751907	5752854	1:5751907:5752854	20.2999	6.62044e-06	832	0.00550821
chr1	5917354	5918055	1:5917354:5918055	19.276	1.1312e-05	786	0.00889126	, MIR4689,
chr1	6452285	6454334	1:6452285:6454334	17.5224	2.83937e-05	689	0.0195633	, ACOT7, HES2, ESPN, MIR4252
chr1	6514593	6515695	1:6514593:6515695	17.0061	3.72606e-05	649	0.0241821	HES2, ESPN, MIR4252, , TNFRSF25
chr1	6546322	6546965	1:6546322:6546965	18.1585	2.03265e-05	663	0.0134764	, TNFRSF25, PLEKHG5
chr1	7177472	7178472	1:7177472:7178472	24.2203	8.59215e-07	735	0.000631523
chr1	7292398	7293571	1:7292398:7293571	27.2849	1.75574e-07	731	0.000128345	RNU1-8P
chr1	7416860	7417374	1:7416860:7417374	26.8789	2.16609e-07	758	0.000164189	CAMTA1-IT1,
chr1	7429803	7431037	1:7429803:7431037	16.8561	4.03237e-05	749	0.0302024	CAMTA1-IT1,
chr1	7448837	7450028	1:7448837:7450028	16.254	5.53933e-05	736	0.0407695	CAMTA1-IT1,
chr1	7561818	7562604	1:7561818:7562604	41.0163	1.50965e-10	797	1.20319e-07
chr1	7567370	7567802	1:7567370:7567802	18.3583	1.83017e-05	802	0.0146779
chr1	7716986	7718398	1:7716986:7718398	56.6119	5.30908e-14	859	4.5605e-11	, ,
chr1	8760973	8761901	1:8760973:8761901	15.2931	9.20524e-05	398	0.0366368	RPL7P11
chr1	9188581	9189926	1:9188581:9189926	22.7156	1.87835e-06	971	0.00182388	, SLC2A5, GPR157, MIR34A
chr1	9349907	9350390	1:9349907:9350390	18.2871	1.89989e-05	873	0.0165861	, SPSB1
chr1	9352232	9354031	1:9352232:9354031	53.6413	2.40645e-13	868	2.0888e-10	, SPSB1
chr1	9381242	9382020	1:9381242:9382020	27.6018	1.4904e-07	900	0.000134136	, SPSB1
chr1	9912204	9913204	1:9912204:9913204	17.2621	3.2562e-05	329	0.0107129	CLSTN1,
chr1	11513653	11514760	1:11513653:11514760	15.9866	6.37919e-05	680	0.0433785	, PTCHD2
chr1	11518871	11519478	1:11518871:11519478	17.4571	2.93863e-05	674	0.0198064	, PTCHD2
chr1	11750585	11752378	1:11750585:11752378	44.3438	2.7549e-11	936	2.57858e-08	FBXO44, FBXO2, FBXO6, MAD2L2, DRAXIN, AGTRAP
chr1	11967654	11970057	1:11967654:11970057	35.693	2.3099e-09	891	2.05812e-06	NPPB, , RNU5E-1, RNU5E-4P, KIAA2013, PLOD1
chr1	13870462	13870967	1:13870462:13870967	19.0289	1.28752e-05	666	0.00857486	, LRRC38, , PDPN
chr1	14292143	14292942	1:14292143:14292942	17.8202	2.4279e-05	1111	0.0269739
chr1	14353432	14354192	1:14353432:14354192	18.2009	1.98788e-05	1135	0.0225624
chr1	14695184	14696061	1:14695184:14696061	19.8645	8.31306e-06	736	0.00611841
chr1	14833403	14834270	1:14833403:14834270	24.0412	9.42983e-07	737	0.000694978
chr1	14986161	14987094	1:14986161:14987094	18.187	2.00236e-05	754	0.0150978	TBCAP2
chr1	15478805	15480938	1:15478805:15480938	38.6354	5.1085e-10	1186	6.05868e-07	TMEM51-AS1, TMEM51, C1orf195,
chr1	15552633	15553683	1:15552633:15553683	19.018	1.29493e-05	1073	0.0138947	, FHAD1
chr1	15573418	15574230	1:15573418:15574230	31.7827	1.72422e-08	989	1.70525e-05	FHAD1
chr1	15578584	15579117	1:15578584:15579117	17.2549	3.26851e-05	981	0.0320641	FHAD1
chr1	15598835	15599509	1:15598835:15599509	30.9654	2.62663e-08	1018	2.67391e-05	FHAD1
chr1	15909372	15909990	1:15909372:15909990	17.7334	2.54122e-05	740	0.018805	, , AGMAT, , CHCHD2P6, RNU7-179P, , DDI2
chr1	15910986	15911818	1:15910986:15911818	22.6951	1.89853e-06	745	0.0014144	, , AGMAT, , CHCHD2P6, RNU7-179P, , DDI2
chr1	16430119	16430701	1:16430119:16430701	19.109	1.2346e-05	813	0.0100373	FAM131C
chr1	16866880	16867377	1:16866880:16867377	24.5069	7.40425e-07	342	0.000253225	CROCCP3, RNU1-1, , , , FAM231B, ,
chr1	16893110	16893897	1:16893110:16893897	15.0743	0.000103359	304	0.0314211	, , FAM231B, , , NBPF1
chr1	16939115	16940521	1:16939115:16940521	15.3908	8.74143e-05	218	0.0190563	NBPF1, , CROCCP2, MST1P2
chr1	16970353	16971680	1:16970353:16971680	21.9089	2.85911e-06	173	0.000494627	NBPF1, , CROCCP2, MST1P2, RNU1-3, FAM231A, , EIF1AXP1
chr1	17019352	17021043	1:17019352:17021043	15.0285	0.000105901	115	0.0121786	CROCCP2, MST1P2, RNU1-3, FAM231A, , EIF1AXP1, ESPNP, FAM231C, CROCC, RNU1-4
chr1	17043862	17044797	1:17043862:17044797	14.609	0.00013228	135	0.0178578	FAM231A, , EIF1AXP1, ESPNP, FAM231C, CROCC, RNU1-4, CROCCP4
chr1	17230340	17232305	1:17230340:17232305	161.27	5.97154e-37	458	2.73496e-34	, MIR3675, , , , RNU1-2,
chr1	17565815	17566637	1:17565815:17566637	17.4145	3.00518e-05	977	0.0293606	, PADI1, PADI3, MIR3972
chr1	18009886	18010576	1:18009886:18010576	32.2184	1.37778e-08	622	8.5698e-06
chr1	18132064	18133317	1:18132064:18133317	20.457	6.0987e-06	689	0.004202
chr1	18318477	18319145	1:18318477:18319145	17.6673	2.63106e-05	900	0.0236796
chr1	18379004	18379763	1:18379004:18379763	16.9582	3.82124e-05	893	0.0341237
chr1	18475382	18476337	1:18475382:18476337	19.9212	8.07002e-06	841	0.00678689	IGSF21,
chr1	19029406	19030052	1:19029406:19030052	16.2412	5.57666e-05	887	0.0494649
chr1	19248491	19249614	1:19248491:19249614	16.4072	5.10915e-05	886	0.0452671	MIR4695, MIR1290, ALDH4A1, , IFFO2
chr1	19250236	19250855	1:19250236:19250855	17.3523	3.10528e-05	885	0.0274817	MIR4695, MIR1290, ALDH4A1, , IFFO2
chr1	19275766	19276903	1:19275766:19276903	21.8416	2.9611e-06	885	0.00262057	ALDH4A1, , IFFO2
chr1	19337309	19338288	1:19337309:19338288	18.6343	1.58344e-05	800	0.0126676
chr1	20096280	20097298	1:20096280:20097298	32.4054	1.2514e-08	855	1.06995e-05	TMCO4, , RNF186
chr1	20539128	20539960	1:20539128:20539960	18.5838	1.62596e-05	867	0.0140971	PLA2G2C, UBXN10, UBXN10-AS1,
chr1	20550095	20551430	1:20550095:20551430	28.1154	1.14291e-07	853	9.74903e-05	PLA2G2C, UBXN10, UBXN10-AS1,
chr1	20730722	20731379	1:20730722:20731379	25.3091	4.88394e-07	992	0.000484487	, LINC01141
chr1	20856847	20857963	1:20856847:20857963	17.9856	2.22585e-05	1036	0.0230598	CAMK2N1, MUL1, RPS4XP4, FAM43B
chr1	21588212	21589714	1:21588212:21589714	23.2045	1.45657e-06	622	0.000905987	,
chr1	22263341	22264510	1:22263341:22264510	21.8133	3.00503e-06	1037	0.00311622	, HSPG2, CELA3B, RN7SL421P
chr1	22511455	22512373	1:22511455:22512373	18.0424	2.16041e-05	1117	0.0241318	WNT4
chr1	22883188	22884364	1:22883188:22884364	20.5398	5.84056e-06	761	0.00444467	ZBTB40-IT1, EPHA8
chr1	22889601	22890871	1:22889601:22890871	16.4795	4.91789e-05	739	0.0363432	ZBTB40-IT1, EPHA8
chr1	22939067	22940097	1:22939067:22940097	21.7651	3.08163e-06	692	0.00213249	EPHA8, C1QA, C1QC, C1QB
chr1	22940104	22941310	1:22940104:22941310	28.7313	8.31488e-08	688	5.72063e-05	C1QA, C1QC, C1QB
chr1	23015967	23016410	1:23015967:23016410	17.4233	2.99144e-05	688	0.0205811	C1QC, C1QB, EPHB2, MIR4684
chr1	23017437	23018035	1:23017437:23018035	23.3219	1.37034e-06	687	0.000941425	C1QC, C1QB, EPHB2, MIR4684
chr1	23036314	23038503	1:23036314:23038503	19.2641	1.13826e-05	707	0.00804747	EPHB2, MIR4684,
chr1	23126355	23127672	1:23126355:23127672	21.6111	3.33913e-06	668	0.00223054
chr1	23794482	23795197	1:23794482:23795197	19.4841	1.01441e-05	597	0.006056	TCEA3, ASAP3
chr1	25493858	25494828	1:25493858:25494828	15.4492	8.47518e-05	530	0.0449184	,
chr1	25593222	25594794	1:25593222:25594794	104.622	1.47777e-24	332	4.90619e-22	SYF2, , , RHD, SDHDP6
chr1	25663529	25665380	1:25663529:25665380	26.3267	2.88271e-07	213	6.14018e-05	SDHDP6, , TMEM50A, C1orf63, RNU6-1171P,
chr1	25848699	25849448	1:25848699:25849448	15.9984	6.33972e-05	255	0.0161663	LDLRAP1
chr1	26259555	26260997	1:26259555:26260997	15.2491	9.42232e-05	512	0.0482423	SNRPFP2, , MIR3917, STMN1, , RNU6-110P
chr1	26471370	26472253	1:26471370:26472253	16.7457	4.27397e-05	743	0.0317556	PDIK1L, FAM110D, ZNF593, , CNKSR1, CATSPER4
chr1	26487664	26488754	1:26487664:26488754	17.3422	3.12173e-05	757	0.0236315	FAM110D, ZNF593, , CNKSR1, CATSPER4,
chr1	26527483	26528213	1:26527483:26528213	17.5415	2.81098e-05	851	0.0239215	FAM110D, ZNF593, , CNKSR1, CATSPER4, , CEP85
chr1	26743439	26744180	1:26743439:26744180	20.9253	4.77554e-06	737	0.00351957	ZNF683, LIN28A, DHDDS, ,
chr1	27396999	27398122	1:27396999:27398122	41.9469	9.37852e-11	403	3.77954e-08
chr1	28189595	28190134	1:28189595:28190134	19.648	9.3103e-06	186	0.00173172	, RNU6-1245P, PPP1R8, SCARNA1, , THEMIS2
chr1	28261306	28262219	1:28261306:28262219	26.5788	2.53003e-07	265	6.70459e-05	RPA2, SMPDL3B, XKR8,
chr1	28573170	28574168	1:28573170:28574168	23.8036	1.06681e-06	512	0.000546204	, , DNAJC8, ATPIF1, , , SESN2
chr1	28844160	28845513	1:28844160:28845513	14.5288	0.00013803	339	0.0467922	RNU6ATAC27P, RCC1, SNHG3, SNORA73B, , PRDX3P2, TRNAU1AP
chr1	29213295	29214976	1:29213295:29214976	38.0166	7.0144e-10	579	4.06134e-07	, , , EPB41
chr1	30572773	30573331	1:30572773:30573331	36.2507	1.73502e-09	879	1.52508e-06
chr1	30852716	30853640	1:30852716:30853640	17.2816	3.22289e-05	934	0.0301018	,
chr1	30998743	30999352	1:30998743:30999352	17.9685	2.24586e-05	965	0.0216726
chr1	31384082	31384661	1:31384082:31384661	16.3998	5.1291e-05	642	0.0329288	SDC3, SNORD103A, SNORD103B
chr1	33230792	33232522	1:33230792:33232522	44.7892	2.19427e-11	340	7.46053e-09	, KIAA1522
chr1	33337866	33338723	1:33337866:33338723	14.3957	0.000148143	317	0.0469613	FNDC5, HPCA, TMEM54
chr1	33895707	33897097	1:33895707:33897097	15.9866	6.37927e-05	733	0.04676	PHC2, , TLR12P, ZSCAN20
chr1	34812876	34813671	1:34812876:34813671	17.6488	2.65689e-05	769	0.0204315
chr1	34814080	34814879	1:34814080:34814879	16.7404	4.28576e-05	767	0.0328718
chr1	35153615	35154378	1:35153615:35154378	17.4544	2.94276e-05	738	0.0217176	MIR552
chr1	35675795	35676730	1:35675795:35676730	16.7121	4.35021e-05	184	0.00800438	SFPQ,
chr1	36565022	36565786	1:36565022:36565786	40.9883	1.53146e-10	242	3.70612e-08	, TEKT2, ADPRHL2, COL8A2, TRAPPC3
chr1	36620816	36623033	1:36620816:36623033	14.0149	0.000181367	263	0.0476994	COL8A2, TRAPPC3, MAP7D1, RN7SL131P
chr1	37437186	37438067	1:37437186:37438067	15.7509	7.22518e-05	600	0.0433511
chr1	38191777	38193161	1:38191777:38193161	29.2825	6.25573e-08	682	4.26641e-05	C1orf109, CDCA8, , , EPHA10, ACTN4P2
chr1	38454905	38456203	1:38454905:38456203	15.5752	7.9289e-05	485	0.0384552	INPP5B, SF3A3, RNU6-510P, FHL3, UTP11L
chr1	38679080	38679998	1:38679080:38679998	16.2064	5.68021e-05	607	0.0344789
chr1	38738922	38739550	1:38738922:38739550	15.7641	7.17501e-05	685	0.0491488
chr1	38749200	38750454	1:38749200:38750454	17.444	2.95892e-05	659	0.0194993
chr1	39956485	39958124	1:39956485:39958124	16.5165	4.82294e-05	540	0.0260439	BMP8A, OXCT2P1
chr1	40282159	40283161	1:40282159:40283161	85.6974	2.09686e-20	757	1.58732e-17	OXCT2, BMP8B, ,
chr1	40780785	40781535	1:40780785:40781535	16.7213	4.32926e-05	512	0.0221658	COL9A2, , SMAP2,
chr1	41807494	41808271	1:41807494:41808271	21.2892	3.94953e-06	798	0.00315172	FOXO6,
chr1	41898172	41899023	1:41898172:41899023	16.3106	5.37611e-05	824	0.0442992	RNA5SP45
chr1	42243317	42243737	1:42243317:42243737	16.6494	4.49652e-05	512	0.0230222
chr1	43637499	43638629	1:43637499:43638629	48.8335	2.78642e-12	651	1.81396e-09	FAM183A, WDR65, RNA5SP46
chr1	44029851	44030506	1:44029851:44030506	15.5211	8.15875e-05	462	0.0376934	PTPRF
chr1	44031050	44031907	1:44031050:44031907	17.1029	3.54089e-05	465	0.0164652	PTPRF
chr1	44495145	44497263	1:44495145:44497263	19.0573	1.26848e-05	612	0.00776312	CCDC24, SLC6A9,
chr1	44801994	44802878	1:44801994:44802878	15.572	7.94208e-05	443	0.0351834	, ERI3
chr1	44989274	44991435	1:44989274:44991435	25.1643	5.26475e-07	492	0.000259026	MIR5584
chr1	45187108	45187829	1:45187108:45187829	48.5725	3.18304e-12	529	1.68383e-09	TMEM53, C1orf228, RNU5F-1, RNU5D-1, KIF2C
chr1	45196205	45197395	1:45196205:45197395	88.0384	6.41953e-21	501	3.21619e-18	RNU5F-1, RNU5D-1, KIF2C, RPS8, , SNORD55, SNORD46, SNORD38A, SNORD38B, RPS15AP11
chr1	45240705	45242226	1:45240705:45242226	17.8915	2.33869e-05	527	0.0123249	RNU5D-1, KIF2C, RPS8, , SNORD55, SNORD46, SNORD38A, SNORD38B, RPS15AP11, BEST4, PLK3, TCTEX1D4, BTBD19, RNU5E-6P
chr1	45993891	45994824	1:45993891:45994824	17.8088	2.44255e-05	399	0.00974579	TESK2, MMACHC, CCDC163P, PRDX1, HMGB1P48, AKR1A1
chr1	46390617	46391409	1:46390617:46391409	15.6658	7.55769e-05	422	0.0318935
chr1	46813646	46814340	1:46813646:46814340	17.1758	3.40741e-05	560	0.0190815	LRRC41, UQCRH, NSUN4, , FAAH
chr1	47009316	47010157	1:47009316:47010157	20.8158	5.05639e-06	623	0.00315013	DMBX1, MKNK1-AS1, KNCN
chr1	48399812	48400525	1:48399812:48400525	20.3886	6.32048e-06	474	0.00299591
chr1	49160485	49161340	1:49160485:49161340	15.7618	7.18403e-05	447	0.0321126
chr1	50717135	50718322	1:50717135:50718322	14.3589	0.000151061	294	0.0444119
chr1	52607353	52608693	1:52607353:52608693	16.0978	6.01544e-05	403	0.0242422	ZFYVE9, RN7SL788P, , , PDCL3P6,
chr1	53513428	53515488	1:53513428:53515488	56.9142	4.55249e-14	767	3.49176e-11	PODN, HIGD1AP11,
chr1	53527450	53529200	1:53527450:53529200	16.6392	4.52067e-05	771	0.0348544	PODN, HIGD1AP11,
chr1	53753447	53754806	1:53753447:53754806	16.2604	5.52066e-05	742	0.0409633	MAGOH, , , , , , , LRP8,
chr1	53815140	53815828	1:53815140:53815828	17.7786	2.48156e-05	636	0.0157827	, LRP8, , ,
chr1	54204347	54205326	1:54204347:54205326	66.3395	3.79566e-16	599	2.2736e-13	GLIS1,
chr1	54763564	54764909	1:54763564:54764909	33.4533	7.29947e-09	711	5.18992e-06
chr1	55048400	55049348	1:55048400:55049348	22.1814	2.48067e-06	832	0.00206392	HNRNPA1P63, ACOT11, FAM151A,
chr1	55415685	55416789	1:55415685:55416789	18.4655	1.73007e-05	807	0.0139617	TMEM61, , BSND
chr1	55743013	55743749	1:55743013:55743749	27.2702	1.76916e-07	704	0.000124549
chr1	57363820	57365221	1:57363820:57365221	17.9826	2.22936e-05	761	0.0169654	C8A
chr1	57492309	57492784	1:57492309:57492784	19.7316	8.91162e-06	677	0.00603316
chr1	58861475	58862355	1:58861475:58862355	47.2735	6.17419e-12	1066	6.58169e-09
chr1	59011163	59012789	1:59011163:59012789	181.748	2.01287e-41	1120	2.25441e-38	DAB1, OMA1, , RN7SL713P, TACSTD2
chr1	61135607	61136634	1:61135607:61136634	15.8098	7.00384e-05	699	0.0489569
chr1	62751603	62753068	1:62751603:62753068	18.3896	1.80034e-05	916	0.0164911	RNU6-371P, KANK4
chr1	63153041	63154551	1:63153041:63154551	14.8999	0.00011337	335	0.037979	, DOCK7,
chr1	64572844	64573952	1:64572844:64573952	42.529	6.96411e-11	758	5.27879e-08
chr1	65280901	65281652	1:65280901:65281652	16.7087	4.35799e-05	683	0.029765
chr1	65506942	65507559	1:65506942:65507559	20.2433	6.81936e-06	749	0.0051077	, , RNU6-1176P, MIR3671, MIR101-1, ,
chr1	67600279	67600901	1:67600279:67600901	24.0485	9.39403e-07	725	0.000681067	, IL23R
chr1	68362630	68363676	1:68362630:68363676	16.4262	5.05823e-05	553	0.027972
chr1	68404672	68405617	1:68404672:68405617	22.4932	2.10892e-06	625	0.00131808
chr1	71274720	71275251	1:71274720:71275251	17.3254	3.14942e-05	668	0.0210381
chr1	71694453	71695082	1:71694453:71695082	15.468	8.39151e-05	454	0.0380974
chr1	75197747	75199821	1:75197747:75199821	43.8126	3.61362e-11	621	2.24406e-08	, TYW3, CRYZ
chr1	75841346	75842220	1:75841346:75842220	30.1209	4.05936e-08	674	2.73601e-05
chr1	76189695	76190916	1:76189695:76190916	28.5361	9.19696e-08	873	8.02894e-05	, ACADM,
chr1	76500799	76501308	1:76500799:76501308	19.2267	1.1608e-05	955	0.0110857	, , ST6GALNAC3
chr1	76976726	76977649	1:76976726:76977649	17.9383	2.28188e-05	853	0.0194644
chr1	81889655	81890375	1:81889655:81890375	26.3713	2.81689e-07	870	0.00024507	HNRNPA3P14
chr1	82266037	82269150	1:82266037:82269150	83.1565	7.5808e-20	878	6.65595e-17
chr1	84818146	84818814	1:84818146:84818814	17.7216	2.55709e-05	565	0.0144475	, UOX, DNASE2B
chr1	85039431	85040499	1:85039431:85040499	20.6657	5.46861e-06	727	0.00397568	CTBS
chr1	85410327	85411103	1:85410327:85411103	61.8306	3.74317e-15	882	3.30148e-12
chr1	86072832	86073425	1:86072832:86073425	20.6153	5.61449e-06	735	0.00412665	DDAH1, , CYR61, ,
chr1	86173299	86174686	1:86173299:86174686	17.9942	2.21581e-05	642	0.0142255	ZNHIT6
chr1	86899238	86899985	1:86899238:86899985	16.351	5.26274e-05	854	0.0449438	ODF2L, , CLCA2, CLCA1
chr1	87463700	87464347	1:87463700:87464347	15.8014	7.03499e-05	636	0.0447425	, ,
chr1	89872085	89872702	1:89872085:89872702	16.7219	4.32791e-05	582	0.0251884	GBP6, CAPNS1P1, GBP1P1
chr1	90073338	90074077	1:90073338:90074077	18.3113	1.87595e-05	528	0.00990502	, , LRRC8C,
chr1	90308256	90309883	1:90308256:90309883	54.4835	1.56759e-13	348	5.45521e-11	, LRRC8D
chr1	90778761	90780189	1:90778761:90780189	18.4698	1.72616e-05	653	0.0112718
chr1	92805886	92806476	1:92805886:92806476	15.1939	9.70174e-05	310	0.0300754	RPAP2, GLMN
chr1	94477304	94478789	1:94477304:94478789	46.7241	8.17194e-12	745	6.08809e-09
chr1	94532752	94533173	1:94532752:94533173	17.0749	3.59335e-05	696	0.0250097
chr1	95095445	95096646	1:95095445:95096646	15.8897	6.71423e-05	630	0.0422996	, , KATNBL1P2, PGBD4P7
chr1	95267492	95268108	1:95267492:95268108	17.6903	2.59947e-05	773	0.0200939	LINC01057, SLC44A3
chr1	101260192	101260757	1:101260192:101260757	16.5214	4.81035e-05	516	0.0248214
chr1	101897301	101898040	1:101897301:101898040	16.9732	3.79107e-05	1099	0.0416638
chr1	102312246	102313038	1:102312246:102313038	16.1489	5.85519e-05	670	0.0392298	RNU6-352P, , DNAJA1P5
chr1	102323834	102324342	1:102323834:102324342	16.2024	5.69228e-05	655	0.0372845	RNU6-352P, , DNAJA1P5
chr1	103571989	103572909	1:103571989:103572909	17.1541	3.44674e-05	781	0.026919	SOD2P1, COL11A1
chr1	107431648	107432672	1:107431648:107432672	15.9369	6.54885e-05	588	0.0385072
chr1	109802322	109803119	1:109802322:109803119	25.9771	3.45499e-07	586	0.000202463	SARS, CELSR2, PSRC1, MYBPHL
chr1	110008904	110009950	1:110008904:110009950	24.4734	7.53443e-07	345	0.000259938	PSMA5, SYPL2, ATXN7L2, CYB561D1, AMIGO1
chr1	110198263	110199548	1:110198263:110199548	40.675	1.79774e-10	589	1.05887e-07	GNAT2, AMPD2, , RPL7P8, GSTM4, GSTM2, GSTM1,
chr1	110309383	110310548	1:110309383:110310548	17.2787	3.22783e-05	658	0.0212391	, GSTM3, EPS8L3, NDUFA5P10
chr1	110672434	110673202	1:110672434:110673202	16.1782	5.76548e-05	589	0.0339587	, UBL4B, SLC6A17, ,
chr1	110834116	110835672	1:110834116:110835672	24.1612	8.85987e-07	650	0.000575892	, RBM15,
chr1	110949746	110950803	1:110949746:110950803	34.7077	3.83109e-09	765	2.93078e-06	, LAMTOR5-AS1, SLC16A4, LAMTOR5, PROK1,
chr1	111055846	111056744	1:111055846:111056744	19.6091	9.50132e-06	751	0.00713549	CYMP, , KCNA10
chr1	111080586	111081114	1:111080586:111081114	34.2116	4.94338e-09	708	3.49991e-06	, KCNA10
chr1	111393123	111393694	1:111393123:111393694	18.492	1.70621e-05	866	0.0147758	NRBF2P3, OR11I1P, CD53
chr1	111763976	111764652	1:111763976:111764652	29.6418	5.1972e-08	918	4.77103e-05	, , CHI3L2, DENND2D, CHIAP1
chr1	114665337	114666234	1:114665337:114666234	20.81	5.0717e-06	797	0.00404214	SYT6
chr1	114715979	114716882	1:114715979:114716882	17.4593	2.9353e-05	829	0.0243336	SYT6
chr1	114829336	114829999	1:114829336:114829999	16.2295	5.61129e-05	744	0.041748
chr1	115630959	115632978	1:115630959:115632978	21.5563	3.43592e-06	630	0.00216463	TSPAN2,
chr1	116219634	116220345	1:116219634:116220345	19.8576	8.34286e-06	828	0.00690788	VANGL1
chr1	116290982	116291632	1:116290982:116291632	28.4347	9.69128e-08	869	8.42172e-05	CASQ2
chr1	116420006	116420529	1:116420006:116420529	18.3519	1.83638e-05	693	0.0127261	NHLH2, HNRNPA1P43, ,
chr1	116425835	116426837	1:116425835:116426837	18.388	1.80188e-05	672	0.0121086	NHLH2, HNRNPA1P43, ,
chr1	116722491	116723160	1:116722491:116723160	16.3206	5.34795e-05	514	0.0274885
chr1	116797774	116798730	1:116797774:116798730	16.8187	4.11265e-05	464	0.0190827
chr1	117137893	117139155	1:117137893:117139155	14.9782	0.00010876	360	0.0391537	MIR548AC, CD58,
chr1	117267378	117267806	1:117267378:117267806	14.8631	0.000115603	343	0.039652	C1orf137, GAPDHP64, NEFHP1, CD2
chr1	117420528	117422281	1:117420528:117422281	60.2073	8.53741e-15	525	4.48214e-12	, , PTGFRN
chr1	117528492	117529485	1:117528492:117529485	17.0089	3.72051e-05	498	0.0185281	RNA5SP55, CD101
chr1	118155213	118156262	1:118155213:118156262	23.0549	1.57444e-06	699	0.00110053	, FAM46C,
chr1	118214447	118215242	1:118214447:118215242	17.0339	3.67184e-05	614	0.0225451	, ,
chr1	119384667	119385896	1:119384667:119385896	20.7997	5.09922e-06	684	0.00348787
chr1	120156383	120156854	1:120156383:120156854	16.2842	5.45169e-05	689	0.0375622	HSD3BP4, GAPDHP33, LINC00622, HSD3BP5, ZNF697, PHGDH
chr1	120209998	120211058	1:120209998:120211058	16.5413	4.76016e-05	660	0.031417	ZNF697, PHGDH
chr1	120217435	120218646	1:120217435:120218646	62.3027	2.94522e-15	653	1.92323e-12	ZNF697, PHGDH
chr1	120798325	120799406	1:120798325:120799406	8.64424	0.00328096	15	0.0492144	FAM72B,
chr1	144697148	144697739	1:144697148:144697739	12.2044	0.000476779	11	0.00524457
chr1	144707529	144709473	1:144707529:144709473	8.38161	0.00379037	13	0.0492748
chr1	146551197	146551987	1:146551197:146551987	20.1765	7.06148e-06	702	0.00495716	, RNVU1-8, , NBPF13P
chr1	146555692	146557032	1:146555692:146557032	75.6396	3.40467e-18	714	2.43094e-15	, RNVU1-8, , NBPF13P
chr1	147224538	147225540	1:147224538:147225540	27.0472	1.98551e-07	782	0.000155267	, GJA5,
chr1	147806136	147807797	1:147806136:147807797	13.0118	0.000309532	91	0.0281674	, , , , , , , RNU1-122P, , RNVU1-10
chr1	150159302	150160008	1:150159302:150160008	21.3607	3.80485e-06	473	0.0017997	PLEKHO1, RN7SL480P, ANP32E, RNU2-17P
chr1	150388051	150388614	1:150388051:150388614	26.9857	2.04961e-07	635	0.000130151
chr1	151117540	151119827	1:151117540:151119827	17.3299	3.14211e-05	417	0.0131026	, , SEMA6C, TNFAIP8L2, SCNM1, LYSMD1, TMOD4, VPS72
chr1	151210786	151211434	1:151210786:151211434	14.5475	0.000136668	349	0.0476971	VPS72, PIP5K1A, PSMD4, ZNF687,
chr1	151506970	151507572	1:151506970:151507572	14.7961	0.000119786	408	0.0488726	CGN, , TUFT1, , MIR554,
chr1	151693746	151694364	1:151693746:151694364	34.7084	3.8297e-09	486	1.86123e-06	, RIIAD1, , CELF3, RNU6-662P, , , OAZ3, MRPL9, , ,
chr1	151771488	151772552	1:151771488:151772552	16.493	4.883e-05	491	0.0239755	, , OAZ3, MRPL9, , , , , TDRKH, , LINGO4, RORC, C2CD4D, ,
chr1	151916951	151917582	1:151916951:151917582	20.6894	5.40136e-06	486	0.00262506	THEM4, KRT8P28, S100A10, NBPF18P
chr1	151949096	151949958	1:151949096:151949958	16.2017	5.69438e-05	488	0.0277886	KRT8P28, S100A10, NBPF18P,
chr1	151964848	151966963	1:151964848:151966963	17.2488	3.27906e-05	496	0.0162641	KRT8P28, S100A10, NBPF18P,
chr1	152161195	152162663	1:152161195:152162663	103.717	2.3341e-24	612	1.42847e-21	RPTN, FLG-AS1, , HRNR
chr1	153589892	153590472	1:153589892:153590472	20.4289	6.18883e-06	467	0.00289019	S100A2, S100A16, S100A14, S100A1, CHTOP, S100A13, , , SNAPIN
chr1	154734844	154735567	1:154734844:154735567	17.5241	2.83695e-05	565	0.0160287
chr1	154839468	154840098	1:154839468:154840098	17.705	2.57942e-05	579	0.0149348	KCNN3
chr1	155033819	155035632	1:155033819:155035632	17.2531	3.27159e-05	397	0.0129882	DCST2, DCST1, , ADAM15, EFNA4, EFNA3,
chr1	155042205	155043886	1:155042205:155043886	19.6534	9.28399e-06	403	0.00374145	DCST2, DCST1, , ADAM15, EFNA4, EFNA3, ,
chr1	155145127	155147615	1:155145127:155147615	17.482	2.90036e-05	370	0.0107313	EFNA1, SLC50A1, DPM3, RNU7-150P, HMGN2P18, TRIM46, KRTCAP2, , MUC1, MIR92B, , MTX1, THBS3,
chr1	155196319	155198063	1:155196319:155198063	30.6322	3.11879e-08	352	1.09781e-05	, MUC1, MIR92B, , MTX1, THBS3, , GBAP1, MTX1P1, , GBA, FAM189B, SCAMP3
chr1	155290281	155291689	1:155290281:155291689	20.8815	4.88599e-06	259	0.00126547	HCN3, CLK2, PKLR, FDPS, RUSC1, RUSC1-AS1, MIR555, RNU6-106P
chr1	156201891	156202692	1:156201891:156202692	15.1058	0.000101648	484	0.0491977	, SLC25A44, PMF1-BGLAP, PMF1, BGLAP, PAQR6
chr1	156215357	156215983	1:156215357:156215983	17.5829	2.75054e-05	500	0.0137527	PMF1-BGLAP, PMF1, BGLAP, PAQR6, SMG5, TMEM79, C1orf85
chr1	156450397	156451108	1:156450397:156451108	19.3084	1.11216e-05	467	0.0051938	, , MEF2D, ,
chr1	156611396	156612527	1:156611396:156612527	17.1886	3.38452e-05	499	0.0168888	GPATCH4, , HAPLN2, , BCAN, , , NES,
chr1	157280801	157281406	1:157280801:157281406	18.3013	1.88576e-05	923	0.0174055	,
chr1	157962884	157965079	1:157962884:157965079	17.6532	2.65073e-05	714	0.0189262	KIRREL, KIRREL-IT1
chr1	158147262	158148008	1:158147262:158148008	24.2798	8.33088e-07	925	0.000770606	, ELL2P1, CD1D, ,
chr1	159130667	159131613	1:159130667:159131613	18.0085	2.19924e-05	693	0.0152407	AIM2, CADM3, RNA5SP60, DARC,
chr1	159177530	159178464	1:159177530:159178464	26.2526	2.99554e-07	687	0.000205794	CADM3, RNA5SP60, DARC,
chr1	159184984	159185601	1:159184984:159185601	21.3779	3.77096e-06	677	0.00255294	CADM3, RNA5SP60, DARC,
chr1	159405949	159406731	1:159405949:159406731	16.0458	6.18286e-05	805	0.049772	OR10J9P, OR10J4, OR10J1, ,
chr1	159768533	159769113	1:159768533:159769113	16.8666	4.01009e-05	689	0.0276295	, DUSP23, FCRL6, SLAMF8
chr1	159791220	159791737	1:159791220:159791737	66.2629	3.94614e-16	671	2.64786e-13	DUSP23, FCRL6, SLAMF8, , C1orf204, VSIG8,
chr1	159805963	159806457	1:159805963:159806457	25.2984	4.91119e-07	614	0.000301547	FCRL6, SLAMF8, , C1orf204, VSIG8, ,
chr1	160621361	160622851	1:160621361:160622851	15.8469	6.86803e-05	605	0.0415516	SLAMF1, SETP9, ,
chr1	161008180	161009120	1:161008180:161009120	16.6638	4.46246e-05	695	0.0310141	F11R, , , TSTD1, USF1, , ARHGAP30,
chr1	161186123	161187323	1:161186123:161187323	18.7569	1.48489e-05	837	0.0124285	B4GALT3, NDUFS2, ADAMTS4, FCER1G, , APOA2, TOMM40L, MIR5187, NR1I3, PCP4L1
chr1	161409695	161411182	1:161409695:161411182	302.038	1.18489e-67	838	9.92938e-65	RNU6-481P,
chr1	161493460	161495000	1:161493460:161495000	16.5148	4.82706e-05	815	0.0393405	FCGR2A, , HSPA6, RPS23P10,
chr1	161535753	161536460	1:161535753:161536460	17.8535	2.38578e-05	769	0.0183467	HSPA6, RPS23P10, , FCGR2B, FCGR2C, HSPA7
chr1	161559322	161560134	1:161559322:161560134	20.8257	5.03045e-06	722	0.00363199	, FCGR2B, FCGR2C, HSPA7, RPS23P9, FCGR3A, FCGR3B
chr1	161829223	161829708	1:161829223:161829708	16.7104	4.35412e-05	784	0.0341363
chr1	162467225	162468570	1:162467225:162468570	16.2507	5.54895e-05	704	0.0390646	UHMK1, UQCRBP2
chr1	162530654	162532278	1:162530654:162532278	23.0043	1.6164e-06	664	0.00107329	UQCRBP2, , UAP1,
chr1	162844955	162845508	1:162844955:162845508	18.4187	1.77307e-05	746	0.0132271	C1orf110
chr1	162869362	162870028	1:162869362:162870028	18.8895	1.38514e-05	772	0.0106933	C1orf110
chr1	163531257	163532187	1:163531257:163532187	17.5478	2.80172e-05	790	0.0221336
chr1	163897334	163898325	1:163897334:163898325	28.5754	9.01188e-08	672	6.05599e-05
chr1	164740393	164741283	1:164740393:164741283	17.9638	2.25143e-05	669	0.0150621
chr1	164824662	164825677	1:164824662:164825677	16.9824	3.77278e-05	673	0.0253908	,
chr1	165391786	165392905	1:165391786:165392905	20.6946	5.38679e-06	1069	0.00575848	RXRG
chr1	165403408	165404127	1:165403408:165404127	17.2066	3.3527e-05	1090	0.0365444	RXRG
chr1	165506793	165507523	1:165506793:165507523	17.773	2.48891e-05	1185	0.0294936	, LRRC52, ,
chr1	165567215	165568151	1:165567215:165568151	18.3393	1.84855e-05	1132	0.0209256	, , , MGST3
chr1	165599431	165601382	1:165599431:165601382	141.565	1.21041e-32	1063	1.28666e-29	, , , MGST3, , ,
chr1	165666986	165668323	1:165666986:165668323	25.2035	5.1589e-07	978	0.000504541	, , , , ALDH9A1,
chr1	166889606	166890781	1:166889606:166890781	16.3679	5.21624e-05	752	0.0392261	TADA1,
chr1	167134992	167136082	1:167134992:167136082	18.3939	1.79629e-05	717	0.0128794	,
chr1	167569313	167569931	1:167569313:167569931	25.3548	4.76962e-07	913	0.000435466	CREG1, , RCSD1,
chr1	167724716	167725496	1:167724716:167725496	23.3014	1.38497e-06	905	0.0012534	MPZL1
chr1	168051259	168051960	1:168051259:168051960	15.8786	6.75378e-05	479	0.0323506	GCSHP5
chr1	168605393	168606492	1:168605393:168606492	16.1741	5.77772e-05	818	0.0472618
chr1	169055644	169056864	1:169055644:169056864	20.9117	4.80949e-06	881	0.00423716	RNA5SP66, LINC00970, , ATP1B1
chr1	169515405	169516097	1:169515405:169516097	43.7284	3.77257e-11	892	3.36514e-08	F5
chr1	171220331	171221195	1:171220331:171221195	22.0661	2.6342e-06	802	0.00211263	, FMO1, , , HMGB1P11
chr1	171878606	171879391	1:171878606:171879391	20.3051	6.60258e-06	663	0.00437751	DNM3-IT1
chr1	172412623	172413721	1:172412623:172413721	34.2988	4.72666e-09	714	3.37484e-06	C1orf105, PIGC
chr1	173389346	173389861	1:173389346:173389861	22.4256	2.18445e-06	566	0.0012364
chr1	173496193	173496829	1:173496193:173496829	17.8186	2.42999e-05	496	0.0120527
chr1	175133462	175134126	1:175133462:175134126	17.9032	2.32436e-05	805	0.0187111	KIAA0040,
chr1	175436749	175437405	1:175436749:175437405	18.6906	1.53742e-05	840	0.0129144
chr1	175711872	175713288	1:175711872:175713288	17.0327	3.67422e-05	737	0.027079	TNR
chr1	175719684	175720227	1:175719684:175720227	22.8795	1.72483e-06	742	0.00127982	TNR
chr1	175889361	175890031	1:175889361:175890031	75.574	3.51964e-18	617	2.17162e-15	, , , SCARNA3
chr1	179197803	179199713	1:179197803:179199713	16.8216	4.10639e-05	897	0.0368343	SETP10, , , EIF4A1P11, , ABL2, COX5BP8,
chr1	179334594	179335693	1:179334594:179335693	19.4049	1.05738e-05	1194	0.0126251	RN7SL374P, AXDND1
chr1	179555225	179556031	1:179555225:179556031	20.4901	5.994e-06	1208	0.00724075	, NPHS2, RNU5F-2P, , , TDRD5
chr1	179711838	179713566	1:179711838:179713566	17.4552	2.94166e-05	833	0.024504	, , FAM163A
chr1	180123216	180124900	1:180123216:180124900	100.476	1.19848e-23	826	9.89944e-21	, QSOX1
chr1	180323013	180323586	1:180323013:180323586	18.9989	1.30796e-05	717	0.0093781
chr1	180579086	180580132	1:180579086:180580132	15.779	7.11889e-05	543	0.0386556	XPR1
chr1	181231993	181232756	1:181231993:181232756	45.2895	1.69959e-11	750	1.27469e-08
chr1	181952833	181953391	1:181952833:181953391	21.7936	3.03616e-06	576	0.00174883
chr1	182557646	182558860	1:182557646:182558860	100.172	1.39709e-23	654	9.13699e-21	RNASEL, RGS16,
chr1	183154921	183155779	1:183154921:183155779	22.6532	1.94041e-06	566	0.00109827	, LAMC2
chr1	183183938	183184758	1:183183938:183184758	17.0372	3.66549e-05	593	0.0217363	LAMC2
chr1	183602779	183603128	1:183602779:183603128	18.1489	2.0429e-05	371	0.00757916	NCF2, , ARPC5, RGL1, APOBEC4
chr1	184037704	184038326	1:184037704:184038326	15.8922	6.70537e-05	676	0.0453283	COLGALT2, TSEN15
chr1	184265582	184266514	1:184265582:184266514	24.7461	6.54016e-07	666	0.000435575	, , RN7SL654P
chr1	184579908	184580975	1:184579908:184580975	20.044	7.56818e-06	465	0.0035192
chr1	184813163	184813857	1:184813163:184813857	15.7565	7.20389e-05	431	0.0310487	RNU7-13P
chr1	184942750	184943888	1:184942750:184943888	15.0222	0.000106255	384	0.040802	FAM129A, , RNA5SP72
chr1	185067057	185067940	1:185067057:185067940	20.8432	4.98468e-06	287	0.0014306	FTH1P25
chr1	185639389	185639919	1:185639389:185639919	14.5443	0.000136905	359	0.0491487	, , ,
chr1	186606498	186607144	1:186606498:186607144	16.8001	4.15307e-05	748	0.031065	PTGS2,
chr1	187450616	187451176	1:187450616:187451176	18.4199	1.772e-05	835	0.0147962	LINC01037, ,
chr1	187598027	187598826	1:187598027:187598826	19.9895	7.78691e-06	1049	0.00816847	ERVMER61-1
chr1	190029591	190030191	1:190029591:190030191	17.0408	3.65848e-05	528	0.0193168
chr1	194083681	194084353	1:194083681:194084353	31.0451	2.52105e-08	901	2.27147e-05
chr1	197886937	197887570	1:197886937:197887570	19.1665	1.198e-05	639	0.00765522	C1orf53, LHX9
chr1	197953253	197954091	1:197953253:197954091	18.919	1.36385e-05	703	0.00958786
chr1	198950176	198950703	1:198950176:198950703	16.7464	4.27227e-05	533	0.0227712	MIR181A1HG, , , ,
chr1	199828553	199829426	1:199828553:199829426	19.2047	1.17421e-05	692	0.00812556	, RNU6-778P,
chr1	200271225	200272356	1:200271225:200272356	42.0961	8.6897e-11	705	6.12624e-08	,
chr1	200638466	200639891	1:200638466:200639891	51.375	7.63047e-13	806	6.15016e-10	KIF14, , DDX59
chr1	200852429	200853243	1:200852429:200853243	24.8906	6.06778e-07	750	0.000455084	RPL34P6, GPR25, C1orf106, MROH3P, RNU6-704P
chr1	200979234	200979868	1:200979234:200979868	17.1903	3.3815e-05	820	0.0277283	KIF21B, ,
chr1	201111336	201112243	1:201111336:201112243	21.6237	3.31727e-06	926	0.00307179	CACNA1S, ASCL5, TMEM9, IGFN1
chr1	201153800	201154491	1:201153800:201154491	17.4085	3.01477e-05	948	0.02858	TMEM9, IGFN1,
chr1	201237629	201238254	1:201237629:201238254	27.8037	1.34271e-07	1002	0.000134539	, PKP1
chr1	201430172	201431385	1:201430172:201431385	62.238	3.04364e-15	898	2.73319e-12	, TNNI1, , PHLDA3, , CSRP1
chr1	201475416	201476735	1:201475416:201476735	21.1719	4.1988e-06	882	0.00370334	, PHLDA3, , CSRP1, RPS10P7,
chr1	201539567	201540710	1:201539567:201540710	18.7474	1.49229e-05	788	0.0117592
chr1	201689774	201690635	1:201689774:201690635	70.6408	4.2856e-17	654	2.80278e-14	, MIR5191, RNU6-501P,
chr1	202611763	202613385	1:202611763:202613385	15.5044	8.23135e-05	377	0.0310322	,
chr1	203308651	203309666	1:203308651:203309666	45.3612	1.63851e-11	663	1.08633e-08	LINC01136, BTG2, RNU6-487P, FMOD,
chr1	203490445	203491799	1:203490445:203491799	45.9047	1.24147e-11	651	8.08196e-09	PRELP, OPTC
chr1	203643027	203643745	1:203643027:203643745	23.8908	1.01957e-06	710	0.000723896	ATP2B4,
chr1	204157652	204158697	1:204157652:204158697	57.3406	3.66506e-14	771	2.82576e-11	, ETNK2, REN, , KISS1, GOLT1A
chr1	204265413	204266233	1:204265413:204266233	30.9361	2.66669e-08	719	1.91735e-05
chr1	204268785	204269585	1:204268785:204269585	81.7917	1.51211e-19	712	1.07662e-16	,
chr1	204620957	204621462	1:204620957:204621462	15.8764	6.7615e-05	549	0.0371207	, , , , LRRN2
chr1	204742748	204743531	1:204742748:204743531	18.7815	1.4658e-05	675	0.00989413
chr1	204936336	204937588	1:204936336:204937588	16.4009	5.12597e-05	811	0.0415716
chr1	204970048	204970867	1:204970048:204970867	64.6065	9.14519e-16	812	7.42589e-13	CNTN2
chr1	206837147	206837976	1:206837147:206837976	17.7835	2.47523e-05	601	0.0148762	DYRK3, , , MAPKAPK2,
chr1	206846394	206847276	1:206846394:206847276	15.6661	7.55647e-05	582	0.0439787	DYRK3, , , MAPKAPK2,
chr1	206942656	206943434	1:206942656:206943434	16.9106	3.91829e-05	521	0.0204143	, IL10, IL19
chr1	207831248	207832242	1:207831248:207832242	16.9537	3.83032e-05	604	0.0231351	CR1L, CD46P1,
chr1	207842340	207843401	1:207842340:207843401	19.128	1.22237e-05	614	0.00750536	CR1L, CD46P1,
chr1	207845784	207846228	1:207845784:207846228	34.8259	3.60543e-09	614	2.21373e-06	CR1L, CD46P1,
chr1	208164120	208164904	1:208164120:208164904	17.6317	2.68077e-05	715	0.0191675
chr1	208261450	208262206	1:208261450:208262206	16.6411	4.51611e-05	668	0.0301676
chr1	208300990	208301765	1:208300990:208301765	40.1743	2.3228e-10	655	1.52143e-07
chr1	208523048	208523591	1:208523048:208523591	16.9414	3.85515e-05	605	0.0233237
chr1	208610701	208611347	1:208610701:208611347	16.5766	4.67244e-05	586	0.0273805
chr1	209203092	209204276	1:209203092:209204276	22.4346	2.17421e-06	715	0.00155456
chr1	209238177	209238998	1:209238177:209238998	18.7172	1.51612e-05	655	0.00993059
chr1	209421903	209423120	1:209421903:209423120	16.5329	4.78138e-05	584	0.0279233	, ATP5G2P1
chr1	209763699	209764251	1:209763699:209764251	42.1639	8.39344e-11	666	5.59003e-08	, CAMK1G, MIR4260
chr1	210052516	210053588	1:210052516:210053588	16.4356	5.03302e-05	501	0.0252154
chr1	210465428	210466219	1:210465428:210466219	19.0214	1.29258e-05	969	0.0125251	ST13P19, , HHAT
chr1	210484234	210485349	1:210484234:210485349	16.8546	4.03553e-05	1011	0.0407993	ST13P19, , HHAT
chr1	210577498	210578060	1:210577498:210578060	27.1944	1.83993e-07	975	0.000179393	RNU5A-8P
chr1	210621041	210622427	1:210621041:210622427	20.4123	6.24282e-06	1048	0.00654248
chr1	210708990	210710023	1:210708990:210710023	16.8223	4.10476e-05	1078	0.0442493
chr1	211786129	211787108	1:211786129:211787108	24.6103	7.01742e-07	921	0.000646304	SLC30A1, , , , , FDPSP8
chr1	212872449	212874822	1:212872449:212874822	19.3171	1.10713e-05	1007	0.0111488	, RNU6-423P, BATF3
chr1	218847740	218848253	1:218847740:218848253	17.1022	3.54207e-05	918	0.0325162
chr1	219248340	219249311	1:219248340:219249311	17.4537	2.94398e-05	619	0.0182233
chr1	220525768	220526682	1:220525768:220526682	16.733	4.30266e-05	666	0.0286557	XRCC6P3, , ,
chr1	221817978	221818650	1:221817978:221818650	28.5899	8.94492e-08	843	7.54057e-05
chr1	221914436	221916854	1:221914436:221916854	16.6274	4.54895e-05	832	0.0378473	DUSP10
chr1	222019107	222019793	1:222019107:222019793	18.6536	1.56754e-05	850	0.0133241	RNU6-403P,
chr1	222097333	222098021	1:222097333:222098021	19.044	1.27741e-05	763	0.00974662
chr1	222483986	222484855	1:222483986:222484855	17.5383	2.81579e-05	543	0.0152897	QRSL1P2
chr1	223195751	223196895	1:223195751:223196895	18.4856	1.71196e-05	691	0.0118297
chr1	223652861	223653664	1:223652861:223653664	44.46	2.59612e-11	650	1.68748e-08
chr1	223713804	223715232	1:223713804:223715232	23.8348	1.04969e-06	747	0.000784117
chr1	224058260	224059047	1:224058260:224059047	44.0769	3.15731e-11	580	1.83124e-08	TP53BP2, PHBP11, ACTBP11
chr1	224527781	224529181	1:224527781:224529181	21.0118	4.56468e-06	410	0.00187152	, RNU6-1008P, NVL, , CNIH4
chr1	225878968	225879719	1:225878968:225879719	17.0453	3.64981e-05	808	0.0294904	ENAH, , , RNU6-1304P
chr1	225923302	225924562	1:225923302:225924562	20.8499	4.96708e-06	824	0.00409288	, , RNU6-1304P, SRP9
chr1	228772845	228773512	1:228772845:228773512	15.826	6.9442e-05	574	0.0398597	RNA5SP19, DUSP5P1, RNA5S1, RNA5S2, RNA5S3, RNA5S4, RNA5S5, RNA5S6, RNA5S7, RNA5S8, RNA5S9, RNA5S10, RNA5S11, RNA5S12, RNA5S13, RNA5S14, RNA5S15, RNA5S16, RNA5S17, RNA5SP18, , FTH1P2
chr1	229003951	229004309	1:229003951:229004309	16.3662	5.22092e-05	682	0.0356067
chr1	229049618	229050172	1:229049618:229050172	16.917	3.90497e-05	706	0.0275691
chr1	229063600	229064459	1:229063600:229064459	16.1205	5.94358e-05	732	0.043507
chr1	229828936	229830419	1:229828936:229830419	17.9629	2.25249e-05	358	0.00806391	, HMGB1P26
chr1	230467867	230468926	1:230467867:230468926	32.7348	1.05627e-08	1055	1.11437e-05
chr1	230849541	230850586	1:230849541:230850586	17.9045	2.32271e-05	1165	0.0270596	AGT, RN7SL467P, CAPN9
chr1	230888970	230890036	1:230888970:230890036	51.3951	7.55268e-13	1099	8.3004e-10	AGT, RN7SL467P, CAPN9,
chr1	230960375	230962027	1:230960375:230962027	21.0995	4.36042e-06	1089	0.0047485	, RNA5SP79, , C1orf198,
chr1	231762060	231763651	1:231762060:231763651	15.9779	6.40864e-05	520	0.0333249	LINC00582, DISC1, RNU5A-5P
chr1	232463039	232464593	1:232463039:232464593	16.3547	5.25257e-05	803	0.0421781
chr1	232564075	232565327	1:232564075:232565327	17.612	2.7088e-05	832	0.0225372
chr1	234175040	234175645	1:234175040:234175645	16.3371	5.3017e-05	787	0.0417244	RAC1P7
chr1	234658685	234660074	1:234658685:234660074	20.7784	5.15606e-06	927	0.00477967	TARBP1, ,
chr1	234987177	234988164	1:234987177:234988164	16.1691	5.79307e-05	723	0.0418839	RNY4P16
chr1	235061540	235062411	1:235061540:235062411	17.0468	3.64706e-05	582	0.0212259	RN7SL668P, ,
chr1	237195006	237195895	1:237195006:237195895	33.3271	7.78882e-09	696	5.42102e-06	MT1HL1, RYR2
chr1	237348993	237350576	1:237348993:237350576	18.8346	1.42557e-05	742	0.0105777
chr1	239584851	239585584	1:239584851:239585584	15.663	7.56907e-05	601	0.0454901	CHRM3
chr1	240160698	240161628	1:240160698:240161628	21.8549	2.94064e-06	1009	0.0029671	, RPS7P5, FMN2
chr1	240219641	240220226	1:240219641:240220226	23.5073	1.24443e-06	1057	0.00131536	RPS7P5, FMN2
chr1	240277624	240278181	1:240277624:240278181	19.9366	8.00522e-06	1144	0.00915798	,
chr1	240649793	240650514	1:240649793:240650514	24.0518	9.37804e-07	697	0.000653649	,
chr1	241375851	241376817	1:241375851:241376817	17.9594	2.25666e-05	871	0.0196555
chr1	241991811	241992519	1:241991811:241992519	22.2441	2.4009e-06	1208	0.00290029	, EXO1
chr1	242113410	242114165	1:242113410:242114165	31.7462	1.75689e-08	1133	1.99056e-05	, BECN1P1, CFL1P4, MAP1LC3C
chr1	242135683	242136548	1:242135683:242136548	20.5396	5.84115e-06	1098	0.00641358	BECN1P1, CFL1P4, MAP1LC3C
chr1	242969439	242970201	1:242969439:242970201	19.7739	8.71661e-06	911	0.00794083	RSL24D1P4
chr1	244327141	244328632	1:244327141:244328632	16.8867	3.96787e-05	746	0.0296003
chr1	245026131	245028575	1:245026131:245028575	30.574	3.2138e-08	574	1.84472e-05	COX20, HNRNPU-AS1, HNRNPU,
chr1	245846196	245847161	1:245846196:245847161	16.8489	4.04769e-05	963	0.0389793
chr1	245878556	245879447	1:245878556:245879447	26.3333	2.87288e-07	988	0.00028384
chr1	245973501	245974729	1:245973501:245974729	18.1414	2.05096e-05	1067	0.0218837
chr1	246362367	246363549	1:246362367:246363549	21.286	3.95612e-06	1223	0.00483834	CHCHD4P5, RNU6-1283P
chr1	246567099	246568187	1:246567099:246568187	22.8462	1.75497e-06	1034	0.00181464
chr1	246622315	246623016	1:246622315:246623016	19.1377	1.21621e-05	875	0.0106418	, SMYD3
chr1	246669593	246670955	1:246669593:246670955	51.6384	6.6723e-13	899	5.9984e-10	SMYD3, , , ,
chr1	246859721	246860205	1:246859721:246860205	20.6792	5.4303e-06	881	0.00478409	, , SCCPDH
chr1	246887058	246888336	1:246887058:246888336	16.7242	4.32267e-05	880	0.0380395	, , SCCPDH, ,
chr1	248100090	248101060	1:248100090:248101060	18.4713	1.72484e-05	1209	0.0208533	OR2T8, OR2AJ1, OR2L13, , OR2X1P, OR2L8, OR2AK2, OR2L9P
chr1	249101010	249101739	1:249101010:249101739	15.3809	8.78709e-05	243	0.0213526	, MIR3124, SH3BP5L, ZNF672
chr20	564827	565512	20:564827:565512	24.9765	5.80321e-07	705	0.000409126	CSNK2A1, TCF15
chr20	678702	679566	20:678702:679566	21.9864	2.74589e-06	822	0.00225712	SRXN1, , SCRT2
chr20	982321	983713	20:982321:983713	17.1983	3.36737e-05	885	0.0298013	RSPO4
chr20	1098854	1100045	20:1098854:1100045	16.7232	4.32496e-05	848	0.0366756	PSMF1, ACTG1P3
chr20	1782775	1784858	20:1782775:1784858	114.874	8.3874e-27	848	7.11252e-24	, ,
chr20	2187623	2188660	20:2187623:2188660	74.3593	6.51172e-18	918	5.97776e-15
chr20	2539093	2540858	20:2539093:2540858	16.6451	4.50665e-05	943	0.0424977	ZNF343, TMC2
chr20	2556265	2557485	20:2556265:2557485	21.0698	4.42848e-06	892	0.0039502	TMC2
chr20	2627216	2627850	20:2627216:2627850	57.0749	4.1952e-14	849	3.56173e-11	NOP56, MIR1292, SNORD110, SNORA51, SNORD86, SNORD56, SNORD57, IDH3B, , EBF4,
chr20	2981537	2982063	20:2981537:2982063	21.1986	4.14068e-06	406	0.00168112	GNRH2, MRPS26
chr20	3639111	3640064	20:3639111:3640064	62.5115	2.64889e-15	722	1.9125e-12	GFRA4, ADAM33, SIGLEC1
chr20	3657091	3657818	20:3657091:3657818	26.5362	2.58641e-07	748	0.000193463	GFRA4, ADAM33, SIGLEC1
chr20	3787954	3788659	20:3787954:3788659	26.4691	2.67781e-07	766	0.00020512	C20orf27, SPEF1, CENPB, CDC25B, AP5S1, MAVS
chr20	4201886	4202863	20:4201886:4202863	21.7911	3.04011e-06	1221	0.00371198	, ADRA1D
chr20	4615941	4616886	20:4615941:4616886	23.9393	9.94234e-07	903	0.000897793	, RPS4XP2
chr20	4980827	4982882	20:4980827:4982882	17.0542	3.63277e-05	630	0.0228864	SLC23A2, , RN7SL514P
chr20	5099862	5101013	20:5099862:5101013	26.8413	2.20865e-07	652	0.000144004	RNA5SP474, TMEM230, , , PCNA, CDS2
chr20	5149590	5150297	20:5149590:5150297	20.3593	6.41811e-06	675	0.00433222	, PCNA, CDS2
chr20	5484485	5485549	20:5484485:5485549	30.222	3.85311e-08	1065	4.10356e-05	LINC00658, , , LINC00654, , RPS18P1, ,
chr20	5695075	5695695	20:5695075:5695695	21.0383	4.50182e-06	859	0.00386707	C20orf196
chr20	5816107	5817353	20:5816107:5817353	20.3403	6.48194e-06	944	0.00611895
chr20	6472947	6473693	20:6472947:6473693	23.7954	1.07136e-06	694	0.000743525	CASC20
chr20	6684445	6685593	20:6684445:6685593	16.2841	5.452e-05	722	0.0393634
chr20	6748016	6749351	20:6748016:6749351	15.9758	6.41586e-05	768	0.0492738	, BMP2
chr20	7784099	7784775	20:7784099:7784775	17.5314	2.82597e-05	862	0.0243598
chr20	9553874	9554886	20:9553874:9554886	23.3173	1.37359e-06	909	0.00124859
chr20	9699268	9700696	20:9699268:9700696	17.6228	2.69344e-05	908	0.0244565
chr20	9958896	9959529	20:9958896:9959529	16.6115	4.5872e-05	757	0.0347251	, ANKEF1
chr20	10071112	10071663	20:10071112:10071663	15.797	7.05157e-05	682	0.0480917
chr20	11088587	11089399	20:11088587:11089399	17.0844	3.57552e-05	794	0.0283896
chr20	11091437	11092191	20:11091437:11092191	25.2016	5.16388e-07	785	0.000405365
chr20	11621746	11622475	20:11621746:11622475	19.5091	1.00124e-05	642	0.00642797	, PGAM3P,
chr20	12680019	12680634	20:12680019:12680634	18.9512	1.34102e-05	777	0.0104197
chr20	14206948	14207689	20:14206948:14207689	20.0574	7.51504e-06	476	0.00357716	RN7SL864P
chr20	15980520	15981231	20:15980520:15981231	24.3825	7.89815e-07	918	0.00072505
chr20	16456412	16456928	20:16456412:16456928	46.0492	1.15318e-11	943	1.08745e-08
chr20	16535698	16537028	20:16535698:16537028	33.3143	7.84035e-09	1012	7.93444e-06	KIF16B, RPLP0P1
chr20	16884683	16885727	20:16884683:16885727	18.1409	2.05151e-05	955	0.0195919
chr20	17294886	17296624	20:17294886:17296624	17.7125	2.5693e-05	1019	0.0261812
chr20	18720075	18721295	20:18720075:18721295	38.9464	4.35609e-10	774	3.37161e-07	, EEF1A1P34
chr20	19961501	19962262	20:19961501:19962262	16.9663	3.80484e-05	1022	0.0388855	NAA20
chr20	22672037	22672999	20:22672037:22672999	16.434	5.03729e-05	633	0.031886	, , KRT18P3
chr20	23047184	23047652	20:23047184:23047652	18.3729	1.81625e-05	619	0.0112426	, , SSTR4, THBD, , CD93
chr20	23341986	23343624	20:23341986:23343624	16.4826	4.9098e-05	652	0.0320119	NXT1, , , , GZF1, RNA5SP479
chr20	23617882	23618963	20:23617882:23618963	17.3599	3.09291e-05	1054	0.0325992	CST9, , CST3,
chr20	23756522	23757552	20:23756522:23757552	47.095	6.76274e-12	1153	7.79744e-09	CST1,
chr20	23762985	23763495	20:23762985:23763495	36.2111	1.77062e-09	1137	2.01319e-06	CST1, , CST2
chr20	24972687	24973798	20:24972687:24973798	107.711	3.1104e-25	590	1.83514e-22	CST7, RNU6-1257P, APMAP
chr20	25037751	25039150	20:25037751:25039150	39.8295	2.77132e-10	640	1.77365e-07	ACSS1, VSX1,
chr20	25565269	25566694	20:25565269:25566694	17.5485	2.80072e-05	377	0.0105587	NINL, RNU6ATAC17P, ZNF337-AS1, NANP
chr20	25778651	25779645	20:25778651:25779645	34.2125	4.94102e-09	483	2.38651e-06	,
chr20	25841939	25842870	20:25841939:25842870	18.3331	1.85458e-05	452	0.0083827	, FAM182B
chr20	25967530	25968395	20:25967530:25968395	30.9596	2.63453e-08	469	1.2356e-05	, ,
chr20	26037416	26038459	20:26037416:26038459	22.5783	2.01749e-06	503	0.0010148	, , FAM182A
chr20	29518217	29519148	20:29518217:29519148	31.8064	1.7033e-08	505	8.60164e-06	, ,
chr20	29611082	29612688	20:29611082:29612688	36.2745	1.71389e-09	564	9.66632e-07	, FRG1B, , MLLT10P1
chr20	30147785	30148513	20:30147785:30148513	16.7775	4.20297e-05	564	0.0237048	HM13, , HM13-IT1, HM13-AS1, RNU6-384P, ID1, MIR3193
chr20	30864973	30866026	20:30864973:30866026	13.8355	0.000199533	246	0.049085	MIR1825, KIF3B,
chr20	31214800	31216114	20:31214800:31216114	19.1948	1.18036e-05	518	0.00611426	, C20orf112, , C20orf203
chr20	31254859	31255456	20:31254859:31255456	15.5864	7.88201e-05	553	0.0435875	C20orf203, BAK1P1
chr20	31297267	31297997	20:31297267:31297997	15.611	7.78006e-05	609	0.0473806	C20orf203, BAK1P1, COMMD7
chr20	32254451	32254971	20:32254451:32254971	15.0107	0.000106905	277	0.0296126	, C20orf144, ACTL10, NECAB3, , E2F1
chr20	33166910	33167697	20:33166910:33167697	18.515	1.68575e-05	258	0.00434925	MAP1LC3A
chr20	33296956	33298219	20:33296956:33298219	15.5925	7.85671e-05	329	0.0258486	PIGU, , TP53INP2
chr20	34560219	34560973	20:34560219:34560973	28.4095	9.81843e-08	505	4.95831e-05	RNU6-937P, SCAND1, CNBD2
chr20	34787196	34788113	20:34787196:34788113	13.8124	0.000201999	236	0.0476717	, , AAR2
chr20	34981148	34982054	20:34981148:34982054	13.9625	0.000186491	211	0.0393496
chr20	36226220	36227531	20:36226220:36227531	39.9395	2.61952e-10	572	1.49837e-07	, LINC00489
chr20	36243788	36244665	20:36243788:36244665	115.267	6.87788e-27	571	3.92727e-24	, LINC00489
chr20	36258567	36259705	20:36258567:36259705	22.6757	1.91776e-06	563	0.0010797	, LINC00489,
chr20	36376430	36376846	20:36376430:36376846	21.9155	2.84924e-06	711	0.00202581
chr20	36867795	36868427	20:36867795:36868427	21.1817	4.17738e-06	664	0.00277378	BPI, KIAA1755
chr20	37230215	37230729	20:37230215:37230729	16.9093	3.92087e-05	673	0.0263875	ADIG, ARHGAP40,
chr20	37407963	37409026	20:37407963:37409026	21.4009	3.72604e-06	732	0.00272746	ACTR5, RN7SKP173, PPP1R16B
chr20	37554508	37555708	20:37554508:37555708	22.6387	1.95503e-06	695	0.00135874	FAM83D, , DHX35
chr20	39176116	39177111	20:39176116:39177111	17.5729	2.76496e-05	620	0.0171427
chr20	39878039	39878825	20:39878039:39878825	18.8595	1.40706e-05	432	0.00607848	RN7SL615P
chr20	40711179	40711805	20:40711179:40711805	16.8197	4.11034e-05	747	0.0307043
chr20	41030284	41031500	20:41030284:41031500	16.2323	5.60304e-05	835	0.0467853
chr20	41071273	41072365	20:41071273:41072365	16.3383	5.29809e-05	897	0.0475238
chr20	42845936	42846406	20:42845936:42846406	22.2826	2.35324e-06	955	0.00224735	JPH2, OSER1, OSER1-AS1, GDAP1L1
chr20	43312061	43312730	20:43312061:43312730	66.4847	3.52625e-16	477	1.68202e-13	ADA, , WISP2
chr20	43390752	43391584	20:43390752:43391584	15.7042	7.40595e-05	507	0.0375482	WISP2, KCNK15, , RIMS4
chr20	43431946	43432590	20:43431946:43432590	17.1117	3.52445e-05	512	0.0180452	RIMS4
chr20	45034412	45035938	20:45034412:45035938	18.0792	2.11908e-05	521	0.0110404	SLC35C2, ELMO2
chr20	45190880	45191885	20:45190880:45191885	26.3022	2.91959e-07	557	0.000162621	ZNF334, OCSTAMP
chr20	47043413	47044099	20:47043413:47044099	38.7025	4.93582e-10	836	4.12635e-07
chr20	47087730	47088604	20:47087730:47088604	16.8178	4.1145e-05	823	0.0338624	RNU7-144P
chr20	47410508	47411334	20:47410508:47411334	20.1513	7.15513e-06	813	0.00581712	PREX1
chr20	47521219	47522059	20:47521219:47522059	15.8989	6.68165e-05	740	0.0494442	ARFGEF2
chr20	48184117	48185505	20:48184117:48185505	17.1554	3.44423e-05	613	0.0211131	PTGIS,
chr20	48233891	48234336	20:48233891:48234336	44.3486	2.74803e-11	628	1.72576e-08	PTGIS,
chr20	48428615	48429979	20:48428615:48429979	15.799	7.04403e-05	653	0.0459975	RNU6-919P, SLC9A8, RNU7-72P,
chr20	48788459	48789551	20:48788459:48789551	22.5639	2.0327e-06	722	0.00146761	TMEM189-UBE2V1, TMEM189, , , , CEBPB
chr20	49775781	49776804	20:49775781:49776804	17.037	3.66593e-05	548	0.0200893	RPSAP1,
chr20	51887143	51888111	20:51887143:51888111	22.531	2.06775e-06	566	0.00117035
chr20	52195212	52195776	20:52195212:52195776	20.6052	5.64431e-06	711	0.0040131	, , , ZNF217
chr20	52908130	52908808	20:52908130:52908808	18.3034	1.88373e-05	849	0.0159929
chr20	53297263	53297937	20:53297263:53297937	23.6502	1.15534e-06	738	0.000852642
chr20	54762324	54763239	20:54762324:54763239	18.5505	1.65458e-05	564	0.00933186	RNA5SP487
chr20	54918854	54919530	20:54918854:54919530	23.9925	9.67134e-07	652	0.000630571	, FAM210B, AURKA, CSTF1
chr20	55645993	55647427	20:55645993:55647427	44.5276	2.50799e-11	1112	2.78888e-08	, ,
chr20	56073734	56074306	20:56073734:56074306	16.3031	5.39763e-05	859	0.0463656	HMGB1P1, CTCFL
chr20	56534068	56535042	20:56534068:56535042	19.3729	1.07525e-05	947	0.0101826	, ,
chr20	57364091	57364697	20:57364091:57364697	16.2112	5.66569e-05	735	0.0416428	, PIEZO1P2, MIR296, MIR298,
chr20	57956774	57957672	20:57956774:57957672	23.2882	1.39454e-06	608	0.000847882	, ,
chr20	58090033	58091239	20:58090033:58091239	37.7139	8.19186e-10	675	5.52951e-07
chr20	58637462	58637956	20:58637462:58637956	50.7472	1.05065e-12	478	5.02209e-10	C20orf197,
chr20	58669086	58670179	20:58669086:58670179	25.2148	5.12877e-07	515	0.000264131	C20orf197,
chr20	58906414	58907261	20:58906414:58907261	27.476	1.59057e-07	737	0.000117225	MIR646
chr20	58933137	58933670	20:58933137:58933670	17.5636	2.77849e-05	735	0.0204219	MIR646
chr20	59081946	59083084	20:59081946:59083084	27.9752	1.22883e-07	831	0.000102116	MIR4533
chr20	59397667	59398598	20:59397667:59398598	19.6463	9.3184e-06	922	0.00859157
chr20	59606798	59607666	20:59606798:59607666	48.8332	2.78676e-12	1031	2.87314e-09	,
chr20	59735126	59735915	20:59735126:59735915	22.3623	2.2576e-06	1039	0.00234565
chr20	59904260	59904584	20:59904260:59904584	22.6352	1.95868e-06	789	0.0015454
chr20	59909372	59910436	20:59909372:59910436	26.4006	2.7746e-07	819	0.00022724
chr20	59927509	59928474	20:59927509:59928474	27.8253	1.32779e-07	861	0.000114322
chr20	60203630	60204605	20:60203630:60204605	24.4478	7.63489e-07	897	0.000684849
chr20	60308814	60310094	20:60308814:60310094	24.2409	8.50084e-07	934	0.000793979	,
chr20	61185798	61186648	20:61185798:61186648	24.5661	7.18042e-07	756	0.00054284	C20orf166, C20orf166-AS1, MIR1-1, MIR133A2, RPL7P3,
chr20	61317158	61317941	20:61317158:61317941	21.7744	3.0667e-06	797	0.00244416	SLCO4A1, , , LINC00686, NTSR1,
chr20	61405360	61405959	20:61405360:61405959	22.0349	2.67743e-06	736	0.00197059	, LINC00659, MRGBP, OGFR, OGFR-AS1, COL9A3
chr20	61456047	61456969	20:61456047:61456969	17.9071	2.31951e-05	818	0.0189736	LINC00659, MRGBP, OGFR, OGFR-AS1, COL9A3, DPH3P1, TCFL5, ARF4P2
chr20	61492331	61493729	20:61492331:61493729	66.3704	3.73679e-16	867	3.2398e-13	COL9A3, DPH3P1, TCFL5, ARF4P2
chr20	61504952	61505932	20:61504952:61505932	17.8477	2.39305e-05	912	0.0218246	DPH3P1, TCFL5, ARF4P2
chr20	61592039	61592970	20:61592039:61592970	16.9928	3.7522e-05	1057	0.0396607	DIDO1, GID8, SLC17A9, BHLHE23,
chr20	61660691	61661496	20:61660691:61661496	17.7154	2.56545e-05	1036	0.0265781	BHLHE23, , LINC00029, LINC01056
chr20	61664279	61664970	20:61664279:61664970	18.3819	1.80771e-05	1032	0.0186556	BHLHE23, , LINC00029, LINC01056
chr20	61733104	61734497	20:61733104:61734497	23.8602	1.03592e-06	1074	0.00111257	HAR1A, HAR1B,
chr20	61882463	61883023	20:61882463:61883023	25.1501	5.30371e-07	1292	0.00068524	YTHDF1, BIRC7, MIR3196, NKAIN4, ARFGAP1, MIR4326, COL20A1
chr20	61884793	61886675	20:61884793:61886675	43.9036	3.44954e-11	1293	4.46026e-08	YTHDF1, BIRC7, MIR3196, NKAIN4, ARFGAP1, MIR4326, COL20A1
chr20	61926518	61927476	20:61926518:61927476	37.2277	1.05111e-09	1228	1.29076e-06	NKAIN4, ARFGAP1, MIR4326, COL20A1, RNU6-994P
chr20	62066080	62066770	20:62066080:62066770	20.7191	5.31842e-06	1146	0.00609491	, KCNQ2
chr20	62204954	62206069	20:62204954:62206069	18.9732	1.32566e-05	1062	0.0140785	PTK6, SRMS, C20orf195, HELZ2
chr20	62406397	62407559	20:62406397:62407559	37.0297	1.16343e-09	968	1.1262e-06	LIME1, , SLC2A4RG, ,
chr20	62719924	62720297	20:62719924:62720297	17.0237	3.69165e-05	565	0.0208578	ZNF512B, SOX18, TCEA2, , RGS19, OPRL1, C20orf201, NPBWR2
chr20	62787370	62787998	20:62787370:62787998	16.7041	4.36856e-05	420	0.018348	NPBWR2, MYT1
chr20	62795330	62796479	20:62795330:62796479	19.274	1.13236e-05	410	0.00464269	MYT1
chr20	62827655	62829078	20:62827655:62829078	21.8499	2.94831e-06	358	0.00105549	MYT1
chr20	62934984	62935496	20:62934984:62935496	14.2004	0.000164338	255	0.0419062	PCMTD2, LINC00266-1, CICP4
chr21	15605446	15606420	21:15605446:15606420	20.8223	5.03927e-06	1416	0.00713561	LIPI, RBM11, ABCC13
chr21	15974649	15975349	21:15974649:15975349	16.4634	4.95983e-05	879	0.0435969	SAMSN1-AS1, SAMSN1
chr21	16374152	16374894	21:16374152:16374894	21.2352	4.06244e-06	588	0.00238871	,
chr21	16377592	16378187	21:16377592:16378187	24.6665	6.81603e-07	574	0.00039124	,
chr21	17198002	17198826	21:17198002:17198826	16.2937	5.42428e-05	563	0.0305387
chr21	17349953	17351024	21:17349953:17351024	20.5757	5.73192e-06	431	0.00247046
chr21	17657685	17658764	21:17657685:17658764	33.5863	6.81702e-09	500	3.40851e-06	,
chr21	18983874	18985809	21:18983874:18985809	16.6008	4.61311e-05	780	0.0359823	, BTG3,
chr21	19274862	19276009	21:19274862:19276009	16.1682	5.79596e-05	605	0.0350655	CHODL-AS1, , RPL37P3, CHODL
chr21	25395631	25396622	21:25395631:25396622	119.192	9.50505e-28	1075	1.02179e-24
chr21	26685948	26686649	21:26685948:26686649	15.737	7.27868e-05	599	0.0435993	, , RPL13AP7
chr21	27651908	27652962	21:27651908:27652962	18.4802	1.71678e-05	879	0.0150905
chr21	28337744	28339010	21:28337744:28339010	37.0964	1.12434e-09	1081	1.21541e-06	MIR4759, ADAMTS5
chr21	30391055	30391994	21:30391055:30391994	16.3248	5.33599e-05	657	0.0350574	LTN1, RPL23P2, RWDD2B, USP16, ,
chr21	33238342	33239093	21:33238342:33239093	29.9469	4.44045e-08	934	4.14738e-05	TPT1P1, HUNK
chr21	33281365	33282441	21:33281365:33282441	36.0509	1.92226e-09	964	1.85306e-06	HUNK
chr21	34392124	34392853	21:34392124:34392853	28.0621	1.17485e-07	838	9.84521e-05	OLIG2, LINC00945, OLIG1
chr21	34524503	34525352	21:34524503:34525352	17.6525	2.65168e-05	914	0.0242364	, , C21orf54
chr21	35723852	35724563	21:35723852:35724563	16.2218	5.63423e-05	643	0.0362281	, KCNE2, , SMIM11, C21orf140
chr21	37346582	37347772	21:37346582:37347772	19.1872	1.18506e-05	737	0.0087339	RUNX1, , RPL23AP3
chr21	37441972	37442820	21:37441972:37442820	22.5921	2.00306e-06	932	0.00186685	, RIMKLBP1, , RNU6-992P, CBR1, SETD4, ,
chr21	37484960	37485512	21:37484960:37485512	25.4964	4.43202e-07	995	0.000440986	RNU6-992P, CBR1, SETD4, , , , MEMO1P1, RPS9P1, CBR3, CBR3-AS1, DOPEY2
chr21	37578693	37579520	21:37578693:37579520	16.6924	4.39566e-05	772	0.0339345	RPL3P1, RN7SL73P
chr21	38349272	38349934	21:38349272:38349934	21.7214	3.15248e-06	704	0.00221935	DPRXP5, , , HLCS, MRPL20P1, RIPPLY3
chr21	38378414	38379553	21:38378414:38379553	17.4723	2.91525e-05	693	0.0202027	, , HLCS, MRPL20P1, RIPPLY3, RNU6-696P
chr21	38444450	38446684	21:38444450:38446684	22.4243	2.18592e-06	662	0.00144708	RNU6-696P, PIGP, TTC3,
chr21	38518613	38519397	21:38518613:38519397	17.9178	2.30657e-05	724	0.0166996	, TTC3-AS1
chr21	38592615	38593912	21:38592615:38593912	16.8203	4.10919e-05	719	0.0295451	TTC3-AS1, DSCR9, RN7SL678P, , , DSCR3
chr21	38602978	38604021	21:38602978:38604021	23.031	1.59412e-06	715	0.00113979	TTC3-AS1, DSCR9, RN7SL678P, , , DSCR3
chr21	38935811	38937283	21:38935811:38937283	24.0785	9.24872e-07	848	0.000784292
chr21	38966055	38967021	21:38966055:38967021	22.7729	1.8232e-06	819	0.0014932
chr21	39203213	39203926	21:39203213:39203926	28.2872	1.04586e-07	827	8.64923e-05
chr21	40684181	40686690	21:40684181:40686690	242.671	1.02875e-54	707	7.27325e-52	BRWD1-IT2, BRWD1-AS1, BRWD1, , , HMGN1
chr21	41017542	41018384	21:41017542:41018384	17.058	3.62544e-05	1244	0.0451005	C21orf88,
chr21	41098078	41098519	21:41098078:41098519	19.1573	1.20375e-05	1290	0.0155284	, IGSF5
chr21	41238974	41239705	21:41238974:41239705	18.5757	1.63287e-05	1196	0.0195292	PCP4
chr21	41612322	41612896	21:41612322:41612896	16.6545	4.48434e-05	803	0.0360092	MIR4760
chr21	42040108	42041042	21:42040108:42041042	23.6209	1.17309e-06	988	0.00115902	DSCAM-IT1
chr21	42338969	42340113	21:42338969:42340113	19.7305	8.9167e-06	897	0.00799828
chr21	42396482	42397423	21:42396482:42397423	32.1177	1.4511e-08	854	1.23924e-05
chr21	42926469	42926754	21:42926469:42926754	17.0943	3.5568e-05	918	0.0326515	TMPRSS2, , ,
chr21	43132241	43132795	21:43132241:43132795	17.1012	3.54405e-05	1148	0.0406857	LINC00111, LINC00479, LINC00112,
chr21	43183585	43184117	21:43183585:43184117	20.277	6.70003e-06	1127	0.00755093	LINC00479, LINC00112, , RIPK4
chr21	43298144	43300116	21:43298144:43300116	25.7518	3.88257e-07	1202	0.000466685	, , PRDM15,
chr21	43373065	43374732	21:43373065:43374732	22.178	2.48501e-06	1353	0.00336222	C2CD2
chr21	43527680	43528588	21:43527680:43528588	59.586	1.17066e-14	1153	1.34977e-11	UMODL1, C21orf128
chr21	43700921	43702083	21:43700921:43702083	20.6724	5.44957e-06	1224	0.00667027	, TFF3
chr21	43876571	43877461	21:43876571:43877461	18.1414	2.05096e-05	1104	0.0226426	RNU6-1149P, SLC37A1, RSPH1,
chr21	44180969	44182061	21:44180969:44182061	16.7814	4.19425e-05	1129	0.0473531	,
chr21	44465737	44466887	21:44465737:44466887	16.7328	4.30299e-05	989	0.0425566	CBS
chr21	44558902	44559575	21:44558902:44559575	17.0001	3.73772e-05	915	0.0342001	U2AF1, MRPL51P2, , , , CRYAA
chr21	44690498	44691123	21:44690498:44691123	24.6279	6.95381e-07	738	0.000513191
chr21	44845848	44847810	21:44845848:44847810	31.7936	1.71461e-08	670	1.14879e-05	SIK1, LINC00319,
chr21	45147775	45149419	21:45147775:45149419	16.2472	5.55906e-05	684	0.038024	PDXK, CSTB
chr21	45254328	45255347	21:45254328:45255347	30.1324	4.03536e-08	802	3.23636e-05	RRP1, , MYL6P1, AGPAT3
chr21	45702998	45703806	21:45702998:45703806	32.0429	1.50805e-08	851	1.28335e-05	ICOSLG, , DNMT3L, AIRE, PFKL, , ,
chr21	46056910	46057600	21:46056910:46057600	19.4271	1.04511e-05	915	0.00956274	KRTAP10-6, KRTAP10-7, , KRTAP10-8, KRTAP10-9, KRTAP10-10, KRTAP10-11, KRTAP12-4, KRTAP12-3, KRTAP12-2, IMMTP1, KRTAP12-1
chr21	46351964	46352934	21:46351964:46352934	17.628	2.6861e-05	985	0.0264581	ITGB2-AS1, , ITGB2, , C21orf67, FAM207A
chr21	46404407	46404968	21:46404407:46404968	22.0828	2.61134e-06	889	0.00232148	, C21orf67, FAM207A, LINC00163, , LINC00162
chr21	46648009	46648677	21:46648009:46648677	17.2186	3.3316e-05	796	0.0265195	LINC00334
chr21	46714278	46714943	21:46714278:46714943	22.2386	2.40782e-06	902	0.00217185	POFUT2, , LINC00205, LINC00315, , LINC00316
chr21	46974524	46975199	21:46974524:46975199	39.0492	4.13263e-10	833	3.44248e-07	SLC19A1,
chr21	46975256	46976388	21:46975256:46976388	17.7697	2.49319e-05	831	0.0207184	SLC19A1,
chr21	47010043	47011178	21:47010043:47011178	16.8282	4.09207e-05	757	0.030977	SLC19A1,
chr21	47308167	47309613	21:47308167:47309613	18.384	1.80569e-05	912	0.0164679
chr21	47313803	47314762	21:47313803:47314762	17.225	3.32037e-05	914	0.0303482
chr21	47392518	47394417	21:47392518:47394417	94.0125	3.13531e-22	1107	3.47079e-19	, COL6A1
chr21	47480543	47481098	21:47480543:47481098	19.6153	9.47077e-06	1181	0.011185	, , , PSMA6P3, , COL6A2
chr21	47517519	47519092	21:47517519:47519092	35.1688	3.02327e-09	1181	3.57048e-06	, , PSMA6P3, , COL6A2
chr21	47560337	47560915	21:47560337:47560915	17.4668	2.92371e-05	1220	0.0356692	, COL6A2, FTCD-AS1, FTCD, SPATC1L,
chr21	47588722	47590861	21:47588722:47590861	29.9642	4.40091e-08	1220	5.36912e-05	FTCD-AS1, FTCD, SPATC1L, ,
chr21	47603516	47605222	21:47603516:47605222	61.747	3.90552e-15	1208	4.71787e-12	FTCD-AS1, FTCD, SPATC1L, , , , LSS, MCM3AP-AS1
chr21	48054829	48056263	21:48054829:48056263	36.2662	1.72123e-09	696	1.19797e-06	S100B, PRMT2, DSTNP1
chr22	17413386	17413931	22:17413386:17413931	17.1489	3.45608e-05	492	0.0170039	, IGKV1OR22-5, IGKV2OR22-4, IGKV2OR22-3, IGKV3OR22-2, IGKV1OR22-1
chr22	17679072	17680704	22:17679072:17680704	35.7973	2.18946e-09	635	1.39031e-06	CECR5-AS1, CECR5, , , FAM32B, CECR1
chr22	18042649	18044177	22:18042649:18044177	31.3324	2.17417e-08	892	1.93936e-05	DNAJA1P6, , SLC25A18,
chr22	18224969	18225816	22:18224969:18225816	18.4054	1.78551e-05	829	0.0148019	MIR3198-1, BID, LINC00528
chr22	18426152	18427470	22:18426152:18427470	17.6476	2.65853e-05	920	0.0244585	MIR648,
chr22	18462985	18463780	22:18462985:18463780	43.3741	4.52144e-11	910	4.11451e-08	MIR648, , , RHEBP3, MICAL3,
chr22	18482874	18484842	22:18482874:18484842	39.9541	2.60002e-10	901	2.34262e-07	MIR648, , , RHEBP3, MICAL3,
chr22	18957484	18958944	22:18957484:18958944	21.1971	4.14397e-06	603	0.00249881	PRODH, DGCR5, , DGCR9,
chr22	19131716	19132682	22:19131716:19132682	18.5216	1.67994e-05	811	0.0136243	, DGCR2, TSSK1A, , TSSK2, DGCR14, GSC2, , SLC25A1
chr22	19868530	19869611	22:19868530:19869611	43.7763	3.68129e-11	849	3.12542e-08	C22orf29, GNB1L,
chr22	19928652	19930830	22:19928652:19930830	21.1438	4.26075e-06	902	0.0038432	COMT, TXNRD2, MIR4761
chr22	20144243	20145091	22:20144243:20145091	62.7014	2.40542e-15	791	1.90269e-12	, RANBP1, TRMT2A, , ZDHHC8, , , LINC00896
chr22	20227693	20228389	22:20227693:20228389	16.8079	4.13612e-05	589	0.0243617	, LINC00896, MIR1286, RTN4R
chr22	20273126	20273691	22:20273126:20273691	40.8735	1.62405e-10	499	8.10401e-08	MIR1286, RTN4R, , , DGCR6L,
chr22	21051554	21052229	22:21051554:21052229	30.1238	4.05325e-08	556	2.25361e-05	SLC9A3P2, SMPD4P1, , ABHD17AP4, POM121L4P, BCRP5, TMEM191A,
chr22	21399118	21400817	22:21399118:21400817	34.1153	5.19423e-09	462	2.39974e-06	THAP7-AS1, THAP7, , P2RX6, TUBA3FP, , SLC7A4, MIR649, P2RX6P, , TUBA3GP
chr22	21473983	21474562	22:21473983:21474562	16.2686	5.49687e-05	407	0.0223722	BCRP2, , POM121L7, , FAM230B
chr22	21821551	21823863	22:21821551:21823863	13.311	0.000263853	130	0.0343009	TMEM191C, PI4KAP2
chr22	22001023	22001375	22:22001023:22001375	17.5422	2.81001e-05	374	0.0105095	YDJC, CCDC116, , SDF2L1, PPIL2, MIR301B, MIR130B,
chr22	22316114	22316701	22:22316114:22316701	27.8379	1.3192e-07	635	8.3769e-05	, PPM1F, TOP3B
chr22	23245689	23246191	22:23245689:23246191	33.1627	8.47627e-09	354	3.0006e-06	, IGLV2-5, IGLV3-4, IGLV4-3, IGLV3-2, IGLV3-1, , IGLL5, IGLJ1, IGLC1, IGLJ2, IGLC2, IGLJ3, IGLC3, IGLJ4, IGLC4, IGLJ5, IGLC5, IGLJ6, IGLC6, IGLJ7, IGLC7
chr22	23516044	23516473	22:23516044:23516473	21.7775	3.06177e-06	611	0.00187074	, , RTDR1, RAB36, BCR, BCRP8
chr22	23657499	23658561	22:23657499:23658561	24.0971	9.15994e-07	842	0.000771267	,
chr22	24249208	24249929	22:24249208:24249929	55.6022	8.8723e-14	722	6.4058e-11	, RN7SL268P, MIF, , , , ,
chr22	24303029	24303791	22:24303029:24303791	30.6401	3.10611e-08	665	2.06556e-05	, , , GSTT2B, , DDTL, , , GSTT2, DDT, , GSTTP1, MTND1P13, EIF4EBP1P2,
chr22	24308299	24309480	22:24308299:24309480	67.8133	1.79734e-16	655	1.17726e-13	, , , GSTT2B, , DDTL, , , GSTT2, DDT, , GSTTP1, MTND1P13, EIF4EBP1P2,
chr22	24316189	24317459	22:24316189:24317459	62.2063	3.09296e-15	646	1.99805e-12	, , , GSTT2B, , DDTL, , , GSTT2, DDT, , GSTTP1, MTND1P13, EIF4EBP1P2, ,
chr22	24321878	24322641	22:24321878:24322641	38.8426	4.594e-10	646	2.96773e-07	, , GSTT2B, , DDTL, , , GSTT2, DDT, , GSTTP1, MTND1P13, EIF4EBP1P2, ,
chr22	24578493	24579012	22:24578493:24579012	17.1112	3.52546e-05	476	0.0167812	SUSD2
chr22	24655047	24655934	22:24655047:24655934	16.7151	4.3434e-05	512	0.0222382	GGT5, , POM121L9P, BCRP1, , SPECC1L, SPECC1L-ADORA2A
chr22	25201912	25202827	22:25201912:25202827	17.0927	3.5599e-05	782	0.0278384	PIWIL3, SGSM1
chr22	25562788	25563288	22:25562788:25563288	15.6101	7.78365e-05	601	0.0467797	, CRYBB3,
chr22	26209513	26209968	22:26209513:26209968	16.0224	6.25977e-05	737	0.0461345
chr22	26566782	26567115	22:26566782:26567115	24.5653	7.18343e-07	818	0.000587605	, , SEZ6L
chr22	26640578	26641631	22:26640578:26641631	52.3747	4.58599e-13	838	3.84306e-10
chr22	26760290	26760915	22:26760290:26760915	18.7504	1.48995e-05	954	0.0142141	RNA5SP495
chr22	26824438	26826258	22:26824438:26826258	74.4788	6.12927e-18	1012	6.20282e-15	RNA5SP495, , ASPHD2
chr22	26840074	26841119	22:26840074:26841119	16.525	4.80133e-05	1040	0.0499338	, ASPHD2, HPS4, SRRD
chr22	27043580	27045058	22:27043580:27045058	50.8322	1.0061e-12	1017	1.0232e-09	CRYBB1, CRYBA4, ISCA2P1, MIAT, ,
chr22	27152490	27153198	22:27152490:27153198	18.8663	1.4021e-05	1028	0.0144136
chr22	27337845	27338913	22:27337845:27338913	17.0662	3.60994e-05	1098	0.0396372
chr22	27493352	27493996	22:27493352:27493996	29.5183	5.53919e-08	1116	6.18173e-05	,
chr22	29550330	29550920	22:29550330:29550920	25.122	5.38164e-07	485	0.00026101	, RNU6-810P, RNU6-1219P
chr22	29984188	29985392	22:29984188:29985392	20.7233	5.3067e-06	709	0.00376245	THOC5, NIPSNAP1, NF2, RPEP4
chr22	31544680	31545448	22:31544680:31545448	57.0066	4.3435e-14	568	2.46711e-11	, , INPP5J, PLA2G3, , MIR3928, RNF185
chr22	32026098	32027517	22:32026098:32027517	20.6347	5.55798e-06	661	0.00367382	PISD
chr22	32365991	32367179	22:32365991:32367179	23.747	1.09868e-06	845	0.000928381	YWHAH, C22orf24, , , , RN7SL305P
chr22	32598313	32599047	22:32598313:32599047	17.8904	2.33995e-05	1123	0.0262776	C22orf42, , IGLCOR22-1, RFPL2,
chr22	32599915	32601485	22:32599915:32601485	18.7471	1.4925e-05	1123	0.0167608	C22orf42, , IGLCOR22-1, RFPL2,
chr22	32885837	32886677	22:32885837:32886677	19.6291	9.4028e-06	1119	0.0105217	BPIFC, FBXO7
chr22	32979489	32980695	22:32979489:32980695	32.5727	1.14816e-08	1034	1.1872e-05
chr22	33697779	33698768	22:33697779:33698768	17.4777	2.90691e-05	656	0.0190693
chr22	33900473	33901653	22:33900473:33901653	16.084	6.05937e-05	768	0.046536
chr22	33911691	33912401	22:33911691:33912401	19.637	9.36386e-06	765	0.00716336
chr22	33973749	33974363	22:33973749:33974363	16.8385	4.07e-05	831	0.0338217
chr22	34062214	34063498	22:34062214:34063498	25.1822	5.21612e-07	941	0.000490837
chr22	34153208	34154247	22:34153208:34154247	22.6468	1.94684e-06	1001	0.00194879	LARGE-IT1, LARGE-AS1
chr22	34316227	34318631	22:34316227:34318631	33.5011	7.12254e-09	857	6.10401e-06	, LARGE
chr22	34380314	34381078	22:34380314:34381078	18.4188	1.77305e-05	815	0.0144503
chr22	34503530	34504539	22:34503530:34504539	18.9985	1.30818e-05	751	0.00982446
chr22	35432828	35433534	22:35432828:35433534	18.2352	1.95238e-05	859	0.0167709	ISX,
chr22	35555335	35555637	22:35555335:35555637	34.1768	5.03243e-09	817	4.1115e-06	, , COX7BP1
chr22	35767560	35768312	22:35767560:35768312	29.4031	5.87841e-08	644	3.78569e-05	MIR3909, HMOX1, MCM5
chr22	35963523	35964207	22:35963523:35964207	16.8114	4.12842e-05	671	0.0277017	, RASD2
chr22	36616251	36617101	22:36616251:36617101	16.1594	5.82303e-05	738	0.042974	, , , , , MTND1P10, APOL4, APOL2, APOL1
chr22	37317918	37318737	22:37317918:37318737	45.6222	1.4341e-11	920	1.31938e-08	CSF2RB, , CSF2RBP1,
chr22	37367475	37368288	22:37367475:37368288	33.1695	8.44662e-09	915	7.72865e-06	, CSF2RBP1, , TEX33, , MPST, TST
chr22	37414857	37416362	22:37414857:37416362	18.3317	1.85597e-05	980	0.0181885	TEX33, , MPST, TST, KCTD17, RN7SKP214
chr22	37462564	37463142	22:37462564:37463142	22.2748	2.36292e-06	1015	0.00239837	MPST, TST, KCTD17, RN7SKP214, , TMPRSS6
chr22	37633312	37633977	22:37633312:37633977	34.3171	4.68252e-09	926	4.33602e-06	C1QTNF6, SSTR3, , , RAC2, CYTH4
chr22	38035255	38036062	22:38035255:38036062	19.5917	9.58861e-06	470	0.00450665	GGA1, SH3BP1, , PDXP, RN7SL385P, LGALS1, NOL12
chr22	38141722	38143034	22:38141722:38143034	14.7325	0.000123889	347	0.0429895	TRIOBP,
chr22	38465064	38466465	22:38465064:38466465	16.7005	4.37703e-05	396	0.0173331	, , PICK1, , SLC16A8, , BAIAP2L2
chr22	38492933	38494210	22:38492933:38494210	22.7206	1.87344e-06	428	0.000801834	PICK1, , SLC16A8, , BAIAP2L2
chr22	38505253	38505934	22:38505253:38505934	15.5527	8.02353e-05	439	0.0352233	, SLC16A8, , BAIAP2L2
chr22	39517913	39518456	22:39517913:39518456	16.7714	4.21644e-05	753	0.0317498	, APOBEC3H, COX5BP7, CBX7, FUNDC2P4
chr22	40429734	40430635	22:40429734:40430635	16.8317	4.08459e-05	318	0.012989	FAM83F, , TNRC6B
chr22	42062531	42063342	22:42062531:42063342	14.8559	0.000116043	390	0.0452566	DESI1, XRCC6, , RNU6-476P, C22orf46, NHP2L1, , MEI1, HMGN2P10
chr22	42218621	42219191	22:42218621:42219191	24.8804	6.09987e-07	529	0.000322683	CCDC134, SREBF2,
chr22	42764591	42765863	22:42764591:42765863	20.2212	6.89846e-06	553	0.00381485	TCF20,
chr22	43010198	43011933	22:43010198:43011933	18.7499	1.49035e-05	781	0.0116396	RN7SKP80, RNU6-513P, RRP7B, POLDIP3, RNU12, ATP5L2, CYB5R3
chr22	43044577	43045988	22:43044577:43045988	65.3142	6.38586e-16	718	4.58505e-13	POLDIP3, RNU12, ATP5L2, CYB5R3
chr22	43113291	43113894	22:43113291:43113894	17.2243	3.32168e-05	724	0.0240489	A4GALT,
chr22	43153436	43154125	22:43153436:43154125	23.2587	1.41606e-06	766	0.0010847	A4GALT, , RPL5P34, GOLGA2P4
chr22	43305381	43306089	22:43305381:43306089	21.5914	3.37353e-06	694	0.00234123
chr22	44444919	44446066	22:44444919:44446066	16.7083	4.3591e-05	981	0.0427627
chr22	44525123	44526481	22:44525123:44526481	61.6663	4.06895e-15	939	3.82074e-12	PARVG
chr22	44704909	44705516	22:44704909:44705516	34.7185	3.81003e-09	1061	4.04245e-06	KIAA1644
chr22	44733045	44733963	22:44733045:44733963	18.1602	2.03083e-05	1016	0.0206332	KIAA1644,
chr22	44844064	44844880	22:44844064:44844880	16.7643	4.23222e-05	1004	0.0424915	, , MRPS18CP6, LDOC1L
chr22	45000816	45001735	22:45000816:45001735	29.8492	4.66991e-08	1136	5.30502e-05	KRT18P23, LINC00207, LINC00229, ANP32BP2
chr22	45216399	45216860	22:45216399:45216860	36.8198	1.2957e-09	1489	1.9293e-06
chr22	45402715	45403958	22:45402715:45403958	16.9452	3.84736e-05	1267	0.0487461	, PHF21B
chr22	45559022	45560710	22:45559022:45560710	18.1978	1.99107e-05	967	0.0192537	, , NUP50, , MIR1249
chr22	45604741	45605652	22:45604741:45605652	30.3824	3.54731e-08	921	3.26707e-05	, NUP50, , MIR1249, KIAA0930
chr22	45998632	45999076	22:45998632:45999076	18.4475	1.7465e-05	749	0.0130813	, RNU6-1161P
chr22	46213645	46214811	22:46213645:46214811	16.4554	4.98084e-05	902	0.0449272
chr22	46972196	46973749	22:46972196:46973749	60.5933	7.01735e-15	1151	8.07697e-12	CELSR1, , GRAMD4
chr22	47008994	47010547	22:47008994:47010547	35.6736	2.33302e-09	1091	2.54533e-06	GRAMD4
chr22	47030900	47031866	22:47030900:47031866	16.8728	3.99711e-05	1068	0.0426891
chr22	47089516	47090443	22:47089516:47090443	23.5786	1.19917e-06	1051	0.00126032	CERK
chr22	47241158	47242235	22:47241158:47242235	20.974	4.65549e-06	855	0.00398044
chr22	47311523	47312421	22:47311523:47312421	17.8386	2.40457e-05	822	0.0197656
chr22	47467091	47468083	22:47467091:47468083	17.9575	2.2589e-05	812	0.0183423
chr22	47599540	47600091	22:47599540:47600091	35.2849	2.84839e-09	859	2.44677e-06
chr22	48001019	48001802	22:48001019:48001802	23.6238	1.17128e-06	833	0.000975679	LINC00898,
chr22	48050641	48051394	22:48050641:48051394	17.4618	2.93141e-05	895	0.0262361	LINC00898, ,
chr22	48076370	48077386	22:48076370:48077386	16.5602	4.71309e-05	898	0.0423235	LINC00898, ,
chr22	48314219	48315292	22:48314219:48315292	17.2743	3.23541e-05	938	0.0303481
chr22	49065459	49066309	22:49065459:49066309	17.3559	3.09942e-05	1456	0.0451276
chr22	49090827	49091433	22:49090827:49091433	31.0875	2.4665e-08	1466	3.61588e-05
chr22	49471667	49473255	22:49471667:49473255	19.1922	1.18196e-05	1819	0.0214998
chr22	49486590	49487160	22:49486590:49487160	23.1245	1.51845e-06	1805	0.0027408
chr22	49535661	49537140	22:49535661:49537140	50.578	1.14521e-12	1821	2.08543e-09
chr22	49739724	49741068	22:49739724:49741068	19.4959	1.00817e-05	1600	0.0161308
chr22	50161020	50161549	22:50161020:50161549	16.7317	4.30548e-05	882	0.0379743	, RN7SKP252, RPL5P35,
chr22	50468241	50469284	22:50468241:50469284	20.4457	6.13458e-06	1033	0.00633702	IL17REL, TTLL8
chr22	50623893	50624721	22:50623893:50624721	36.3834	1.62078e-09	1097	1.778e-06	PANX2, TRABD, , , , ,
chr22	50698945	50700527	22:50698945:50700527	24.4046	7.8084e-07	1062	0.000829252	TUBGCP6, HDAC10, MAPK12, MAPK11, , PLXNB2
chr22	50912310	50914008	22:50912310:50914008	36.9776	1.19497e-09	906	1.08264e-06	SBF1, ADM2, MIOX, LMF2, NCAPH2,
chr2	289611	290424	2:289611:290424	19.0944	1.2441e-05	588	0.00731532	ACP1, SH3YL1, , FAM150B, ,
chr2	467799	468682	2:467799:468682	18.0363	2.16736e-05	876	0.0189861	,
chr2	739803	741215	2:739803:741215	95.6694	1.35764e-22	1283	1.74186e-19	, , , ,
chr2	857456	858298	2:857456:858298	127.462	1.47208e-29	1187	1.74736e-26	LINC01115,
chr2	905261	905987	2:905261:905987	19.5631	9.73331e-06	1242	0.0120888	LINC01115, , , , SNTG2
chr2	1051552	1052797	2:1051552:1052797	18.1869	2.00249e-05	1377	0.0275743
chr2	1260355	1261579	2:1260355:1261579	23.7559	1.09361e-06	1198	0.00131015
chr2	1530729	1531883	2:1530729:1531883	18.4961	1.70254e-05	935	0.0159187
chr2	1542480	1542883	2:1542480:1542883	18.2854	1.9016e-05	958	0.0182173
chr2	1710281	1711164	2:1710281:1711164	23.5393	1.22386e-06	1058	0.00129485	PXDN
chr2	1746738	1748876	2:1746738:1748876	73.3368	1.09309e-17	1030	1.12588e-14	PXDN
chr2	1821109	1821746	2:1821109:1821746	44.254	2.88419e-11	937	2.70249e-08
chr2	1894790	1895428	2:1894790:1895428	16.6713	4.44473e-05	914	0.0406248
chr2	2060068	2060767	2:2060068:2060767	16.0191	6.27071e-05	782	0.049037
chr2	2668616	2669544	2:2668616:2669544	51.5331	7.03989e-13	1201	8.45491e-10
chr2	2710240	2710819	2:2710240:2710819	26.6425	2.44799e-07	1148	0.000281029
chr2	3045759	3046671	2:3045759:3046671	19.0219	1.29224e-05	822	0.0106222	,
chr2	3486821	3487598	2:3486821:3487598	41.3232	1.29026e-10	933	1.20381e-07	TRAPPC12-AS1, , , ADI1
chr2	3497315	3498121	2:3497315:3498121	54.8657	1.29051e-13	923	1.19114e-10	TRAPPC12-AS1, , , ADI1
chr2	3698401	3700116	2:3698401:3700116	55.6771	8.54071e-14	1005	8.58341e-11	, TMSB4XP2, ALLC, GAPDHP48
chr2	3739905	3740532	2:3739905:3740532	20.7374	5.2678e-06	1026	0.00540477	ALLC, GAPDHP48, DCDC2C,
chr2	5943666	5944253	2:5943666:5944253	22.0531	2.65206e-06	879	0.00233116
chr2	6430307	6431429	2:6430307:6431429	39.669	3.00868e-10	854	2.56941e-07
chr2	6481697	6482119	2:6481697:6482119	17.2362	3.30082e-05	885	0.0292122	,
chr2	6561164	6562394	2:6561164:6562394	22.0811	2.61373e-06	870	0.00227394
chr2	6911729	6913731	2:6911729:6913731	17.4852	2.89548e-05	653	0.0189075	LINC00487
chr2	7057052	7059159	2:7057052:7059159	45.7824	1.32144e-11	753	9.95042e-09	, RNF144A, RNF144A-AS1
chr2	8272235	8273179	2:8272235:8273179	27.7606	1.37295e-07	538	7.38649e-05
chr2	8483999	8485337	2:8483999:8485337	30.7116	2.99374e-08	565	1.69146e-05	LINC00299
chr2	9613893	9615433	2:9613893:9615433	18.3201	1.86728e-05	556	0.0103821	IAH1,
chr2	9695154	9696730	2:9695154:9696730	23.5544	1.2143e-06	699	0.000848796	, ADAM17,
chr2	9710431	9711257	2:9710431:9711257	17.9592	2.25695e-05	712	0.0160695	, ADAM17, ,
chr2	9815388	9816501	2:9815388:9816501	17.9047	2.3225e-05	871	0.020229	YWHAQ, ,
chr2	9849110	9849604	2:9849110:9849604	19.9957	7.76154e-06	939	0.00728809	, RNU4-73P,
chr2	9860730	9861336	2:9860730:9861336	21.3687	3.78901e-06	967	0.00366397	, RNU4-73P, ,
chr2	10497223	10498249	2:10497223:10498249	16.7633	4.23436e-05	1055	0.0446725
chr2	10861264	10862482	2:10861264:10862482	20.9479	4.71951e-06	1085	0.00512067	NOL10, RN7SL832P, , ATP6V1C2, RNU7-138P,
chr2	11123138	11124066	2:11123138:11124066	16.9229	3.89292e-05	1057	0.0411481
chr2	11256644	11257298	2:11256644:11257298	16.3061	5.38911e-05	772	0.0416039	, , C2orf50, PQLC3
chr2	11559894	11560518	2:11559894:11560518	16.2184	5.64428e-05	595	0.0335835	, LINC00570, , E2F6
chr2	11724225	11724830	2:11724225:11724830	18.4557	1.73898e-05	613	0.01066	MIR4429, RNU2-13P, RNA5SP85, RN7SL674P,
chr2	11853830	11854379	2:11853830:11854379	22.4728	2.13137e-06	778	0.00165821	, NTSR2, LPIN1, , ,
chr2	11886354	11887609	2:11886354:11887609	20.0664	7.47975e-06	782	0.00584916	, , MIR548S
chr2	11924576	11925754	2:11924576:11925754	21.4775	3.57997e-06	861	0.00308236	, MIR548S
chr2	13075274	13076344	2:13075274:13076344	47.1044	6.73045e-12	800	5.38436e-09
chr2	14536623	14537346	2:14536623:14537346	17.2099	3.34687e-05	717	0.0239971	LINC00276
chr2	15439913	15440919	2:15439913:15440919	15.1562	9.89706e-05	477	0.047209
chr2	15647666	15648711	2:15647666:15648711	18.2391	1.94842e-05	559	0.0108917
chr2	15813898	15814898	2:15813898:15814898	17.8921	2.3379e-05	773	0.018072	,
chr2	15946887	15947477	2:15946887:15947477	25.6311	4.13316e-07	901	0.000372398
chr2	16190574	16191827	2:16190574:16191827	16.2718	5.48741e-05	775	0.0425275	,
chr2	16265520	16266637	2:16265520:16266637	17.4947	2.88113e-05	836	0.0240863
chr2	17798635	17799250	2:17798635:17799250	33.4985	7.13205e-09	456	3.25221e-06
chr2	17929905	17930349	2:17929905:17930349	20.4932	5.98425e-06	680	0.00406929	GEN1
chr2	18093363	18094003	2:18093363:18094003	16.5913	4.63637e-05	879	0.0407537	KCNS3
chr2	19663059	19663514	2:19663059:19663514	17.0909	3.56318e-05	1125	0.0400858	,
chr2	19773012	19773827	2:19773012:19773827	24.5229	7.34303e-07	1179	0.000865743
chr2	19935940	19936462	2:19935940:19936462	21.007	4.57599e-06	1052	0.00481394
chr2	20211699	20213153	2:20211699:20213153	17.0028	3.73239e-05	777	0.0290007	WDR35, , MATN3, LAPTM4A,
chr2	20638002	20638632	2:20638002:20638632	17.999	2.21017e-05	810	0.0179023	RNA5SP86, RHOB, ,
chr2	20750916	20751986	2:20750916:20751986	17.0644	3.61329e-05	868	0.0313634	, HS1BP3-IT1
chr2	20817693	20818287	2:20817693:20818287	35.974	1.99967e-09	783	1.56574e-06	, HS1BP3-IT1, , HS1BP3, GDF7
chr2	20840624	20841812	2:20840624:20841812	27.6646	1.4428e-07	763	0.000110085	HS1BP3-IT1, , HS1BP3, GDF7, ,
chr2	22596335	22597115	2:22596335:22597115	16.5851	4.65141e-05	357	0.0166055	RNA5SP87,
chr2	23249642	23250652	2:23249642:23250652	28.8871	7.67214e-08	742	5.69272e-05
chr2	23920071	23921054	2:23920071:23921054	18.9815	1.31989e-05	804	0.0106119
chr2	24658142	24659125	2:24658142:24659125	15.9374	6.54705e-05	460	0.0301164
chr2	25207442	25208636	2:25207442:25208636	22.0107	2.71131e-06	672	0.001822	, , DNAJC27-AS1, DNAJC27,
chr2	25479643	25480683	2:25479643:25480683	15.9175	6.61635e-05	557	0.036853
chr2	25563125	25565838	2:25563125:25565838	16.7006	4.3768e-05	526	0.0230219	MIR1301, DNMT3A, ,
chr2	26044949	26045991	2:26044949:26045991	15.9845	6.38641e-05	597	0.0381269	TPM3P7, PTGES3P2,
chr2	26204581	26206207	2:26204581:26206207	19.5807	9.64397e-06	550	0.00530419	KIF3C, UQCRHP2,
chr2	26220525	26220947	2:26220525:26220947	15.509	8.21139e-05	535	0.0439309	KIF3C, UQCRHP2, , RAB10, RNU6-942P
chr2	27472984	27473666	2:27472984:27473666	15.0393	0.000105297	344	0.0362221	ATRAID, SLC5A6, CAD, DNAJC5G, SLC30A3, TRIM54
chr2	28321279	28322188	2:28321279:28322188	16.6815	4.42098e-05	460	0.0203365
chr2	28843906	28845112	2:28843906:28845112	27.3492	1.69833e-07	707	0.000120072
chr2	29179158	29179921	2:29179158:29179921	32.4684	1.21144e-08	817	9.89746e-06	SNORD92, SNORD53, , , FAM179A,
chr2	29203902	29204586	2:29203902:29204586	43.9161	3.42762e-11	825	2.82778e-08	FAM179A,
chr2	29659301	29660355	2:29659301:29660355	18.2416	1.94579e-05	1005	0.0195552
chr2	30408416	30409631	2:30408416:30409631	17.2314	3.30918e-05	656	0.0217082	, YPEL5, , , LBH
chr2	30938985	30939500	2:30938985:30939500	21.277	3.97467e-06	994	0.00395082
chr2	31332198	31332851	2:31332198:31332851	19.7003	9.05872e-06	796	0.00721074	GALNT14
chr2	31763131	31763754	2:31763131:31763754	15.4156	8.62727e-05	477	0.0411521	, SRD5A2
chr2	33085281	33086027	2:33085281:33086027	17.5313	2.82612e-05	1046	0.0295612	LINC00486
chr2	33135139	33135959	2:33135139:33135959	30.7401	2.95005e-08	1105	3.25981e-05	, , LTBP1
chr2	33151755	33152389	2:33151755:33152389	34.9618	3.36229e-09	1104	3.71197e-06	, , LTBP1
chr2	33897286	33897952	2:33897286:33897952	19.3465	1.09017e-05	1066	0.0116212	HNRNPA1P61,
chr2	33898822	33899467	2:33898822:33899467	19.0446	1.277e-05	1069	0.0136511	HNRNPA1P61,
chr2	36254451	36255791	2:36254451:36255791	21.3731	3.78036e-06	1137	0.00429827
chr2	36912695	36913754	2:36912695:36913754	29.158	6.67081e-08	929	6.19719e-05	FEZ2, , VIT
chr2	36958865	36959929	2:36958865:36959929	18.5782	1.63074e-05	917	0.0149539	VIT
chr2	37051139	37052058	2:37051139:37052058	17.9289	2.29312e-05	861	0.0197438	, RNU6-577P
chr2	37681843	37682975	2:37681843:37682975	18.8251	1.43272e-05	803	0.0115047	RNU6-1116P
chr2	37875325	37875967	2:37875325:37875967	16.8509	4.04333e-05	1029	0.0416059
chr2	38342407	38342855	2:38342407:38342855	20.8695	4.91669e-06	916	0.00450369	RMDN2-AS1, CYP1B1-AS1, CYP1B1, , RNU6-951P
chr2	38960390	38961168	2:38960390:38961168	19.6529	9.28635e-06	587	0.00545109	SRSF7, GEMIN6, TTC39DP,
chr2	39388146	39389151	2:39388146:39389151	17.2448	3.28588e-05	490	0.0161008	SOS1,
chr2	39891892	39894284	2:39891892:39894284	15.5316	8.11391e-05	425	0.0344841	TMEM178A
chr2	40131740	40132421	2:40131740:40132421	27.7499	1.38056e-07	829	0.000114448
chr2	40391206	40391787	2:40391206:40391787	18.2541	1.93307e-05	1168	0.0225782
chr2	40395887	40396544	2:40395887:40396544	29.6742	5.11106e-08	1165	5.95438e-05
chr2	43251633	43252841	2:43251633:43252841	17.3752	3.06797e-05	1036	0.0317842	, ,
chr2	43453206	43455029	2:43453206:43455029	20.6065	5.64041e-06	750	0.00423031	ZFP36L2,
chr2	45043592	45044191	2:45043592:45044191	23.2058	1.4556e-06	676	0.000983985
chr2	45182234	45183371	2:45182234:45183371	17.8953	2.33397e-05	877	0.0204689	, SIX3, SIX3-AS1, ,
chr2	45241122	45241888	2:45241122:45241888	38.7636	4.78376e-10	1020	4.87944e-07	, SIX2,
chr2	45297211	45297943	2:45297211:45297943	30.5954	3.17841e-08	1127	3.58207e-05
chr2	45464037	45464967	2:45464037:45464967	24.6564	6.85156e-07	1143	0.000783134
chr2	46040069	46041148	2:46040069:46041148	19.0375	1.28173e-05	959	0.0122918
chr2	46378107	46379057	2:46378107:46379057	26.4104	2.76048e-07	946	0.000261141
chr2	46479983	46480831	2:46479983:46480831	18.5055	1.69413e-05	897	0.0151963	, EPAS1
chr2	46888648	46890636	2:46888648:46890636	21.5177	3.5057e-06	863	0.00302542	CRIPT, PIGF, SOCS5
chr2	47027255	47028110	2:47027255:47028110	18.679	1.54673e-05	1111	0.0171842	, LINC01118, LINC01119
chr2	47283439	47284487	2:47283439:47284487	22.494	2.10796e-06	1249	0.00263284	,
chr2	47571812	47573098	2:47571812:47573098	33.2038	8.2987e-09	784	6.50618e-06	BCYRN1, , EPCAM, RN7SKP119, MIR559
chr2	47747882	47748972	2:47747882:47748972	19.2383	1.15377e-05	716	0.00826097	, , KCNK12
chr2	48756906	48757974	2:48756906:48757974	16.6516	4.49122e-05	972	0.0436546	RNU6-282P, STON1, STON1-GTF2A1L
chr2	49516068	49517306	2:49516068:49517306	18.6444	1.5751e-05	904	0.0142389
chr2	49903515	49904231	2:49903515:49904231	15.93	6.57272e-05	673	0.0442344
chr2	50514461	50514820	2:50514461:50514820	17.4708	2.9176e-05	908	0.0264918
chr2	50671160	50671907	2:50671160:50671907	16.5518	4.73384e-05	793	0.0375394
chr2	50682075	50683345	2:50682075:50683345	17.2562	3.26624e-05	738	0.0241048
chr2	50735611	50736501	2:50735611:50736501	17.7152	2.56569e-05	684	0.0175493
chr2	53163050	53163951	2:53163050:53163951	23.9055	1.01184e-06	829	0.000838816
chr2	53882304	53882825	2:53882304:53882825	19.7734	8.71896e-06	876	0.00763781
chr2	54342331	54343357	2:54342331:54343357	27.2808	1.75947e-07	738	0.000129849	,
chr2	54556935	54558663	2:54556935:54558663	19.9691	7.8704e-06	810	0.00637503	C2orf73
chr2	54751552	54752519	2:54751552:54752519	18.1581	2.03301e-05	820	0.0166707	RPL23AP32, ,
chr2	55450397	55451122	2:55450397:55451122	19.1636	1.19982e-05	881	0.0105704	, , RPS27A, CLHC1, MTIF2
chr2	56410599	56413202	2:56410599:56413202	17.1058	3.53541e-05	911	0.0322076	, CCDC85A,
chr2	57161415	57162517	2:57161415:57162517	18.477	1.71971e-05	738	0.0126915
chr2	57671068	57671758	2:57671068:57671758	18.3222	1.86519e-05	1233	0.0229977
chr2	59812368	59813305	2:59812368:59813305	17.4545	2.94269e-05	640	0.0188332
chr2	60174074	60174849	2:60174074:60174849	15.9265	6.58498e-05	742	0.0488606
chr2	62638824	62639598	2:62638824:62639598	16.5591	4.71565e-05	906	0.0427238
chr2	64600471	64601168	2:64600471:64601168	17.7736	2.48811e-05	615	0.0153019	, MIR4433, ,
chr2	64680161	64682468	2:64680161:64682468	16.1241	5.93231e-05	583	0.0345853	, , LGALSL,
chr2	65085053	65085857	2:65085053:65085857	18.2097	1.97864e-05	806	0.0159478	RN7SL341P, , , , RN7SL211P
chr2	66398065	66399075	2:66398065:66399075	15.7871	7.08844e-05	677	0.0479887
chr2	66672462	66673944	2:66672462:66673944	16.7367	4.29413e-05	575	0.0246913	MEIS1, MEIS1-AS3, MEIS1-AS2,
chr2	69345911	69347117	2:69345911:69347117	16.2788	5.4671e-05	683	0.0373403	MIR3126
chr2	69886821	69887719	2:69886821:69887719	17.7559	2.51142e-05	507	0.0127329	ANXA4, , AAK1
chr2	70359442	70361136	2:70359442:70361136	17.3948	3.03661e-05	492	0.0149401	PCBP1, PCBP1-AS1, , , ,
chr2	70675382	70676036	2:70675382:70676036	21.8477	2.9517e-06	922	0.00272146	, , TGFA-IT1
chr2	70784276	70784734	2:70784276:70784734	18.0565	2.14441e-05	1007	0.0215942	TGFA
chr2	70930944	70931672	2:70930944:70931672	19.4143	1.05218e-05	969	0.0101956
chr2	71162696	71163266	2:71162696:71163266	19.959	7.91194e-06	906	0.00716821	LINC01143, VAX2, , ATP6V1B1, , TCEB1P21, RN7SL160P, ANKRD53
chr2	71772693	71773317	2:71772693:71773317	16.8142	4.12226e-05	790	0.0325659
chr2	73402700	73403235	2:73402700:73403235	16.798	4.15768e-05	601	0.0249876	RAB11FIP5, NOTO, SMYD5
chr2	73926878	73928151	2:73926878:73928151	14.817	0.000118464	357	0.0422915	, TPRKB
chr2	74225299	74226109	2:74225299:74226109	31.8392	1.67482e-08	511	8.55833e-06	RNA5SP97, DGUOK-AS1, , , TET3
chr2	74259317	74260137	2:74259317:74260137	26.6503	2.43816e-07	557	0.000135806	, , TET3
chr2	74347129	74347976	2:74347129:74347976	19.8217	8.5014e-06	514	0.00436972	FNBP1P1, , BOLA3, BOLA3-AS1
chr2	75380957	75382037	2:75380957:75382037	30.2045	3.88812e-08	800	3.11049e-05	, TACR1
chr2	79147819	79148598	2:79147819:79148598	29.2918	6.22581e-08	980	6.1013e-05	RNU6-827P, RNU6-812P
chr2	79518825	79519713	2:79518825:79519713	18.5412	1.66268e-05	1008	0.0167599
chr2	79670490	79671143	2:79670490:79671143	20.6375	5.54974e-06	913	0.00506691
chr2	85131804	85133565	2:85131804:85133565	23.6481	1.1566e-06	507	0.000586395	RPL12P18, , TMSB10, TRABD2A,
chr2	85695655	85696302	2:85695655:85696302	23.7875	1.07581e-06	746	0.000802558	, RNU7-64P, RN7SL251P, ,
chr2	87934366	87935350	2:87934366:87935350	9.87063	0.00167938	18	0.0302289	MIR4435-2,
chr2	88315388	88317175	2:88315388:88317175	66.9751	2.74953e-16	479	1.31703e-13	, , RGPD2, , RNU2-63P, KRCC1
chr2	88394451	88395287	2:88394451:88395287	41.9628	9.30273e-11	616	5.73048e-08	KRCC1, SMYD1, MIR4780, FABP1
chr2	88469474	88470492	2:88469474:88470492	40.4901	1.97619e-10	749	1.48017e-07	FABP1, THNSL2
chr2	88849110	88849877	2:88849110:88849877	23.746	1.09921e-06	494	0.000543012	TEX37,
chr2	91936708	91937376	2:91936708:91937376	12.3212	0.000447852	1	0.000447852	, , , , , GGT8P
chr2	91947630	91948129	2:91947630:91948129	5.53218	0.0186698	1	0.0186698	, , , , , GGT8P
chr2	95522665	95523865	2:95522665:95523865	16.7635	4.23407e-05	269	0.0113897	RNU6-1320P, ANKRD20A8P, TEKT4, ,
chr2	95536666	95537762	2:95536666:95537762	70.7003	4.1583e-17	261	1.08532e-14	RNU6-1320P, ANKRD20A8P, TEKT4, , , RPS24P6
chr2	95999675	96000055	2:95999675:96000055	23.0172	1.60562e-06	147	0.000236026	KCNIP3, FABP7P2
chr2	97202034	97203775	2:97202034:97203775	13.9246	0.000190294	162	0.0308277	NEURL3, , ARID5A
chr2	97346830	97347347	2:97346830:97347347	14.7522	0.000122602	241	0.0295472	FER1L5, KANSL3
chr2	97348257	97348691	2:97348257:97348691	15.9537	6.49093e-05	241	0.0156431	FER1L5, KANSL3
chr2	97477694	97478022	2:97477694:97478022	16.179	5.76306e-05	415	0.0239167	MIR3127, , CNNM3, ANKRD23, ANKRD39
chr2	97643342	97644000	2:97643342:97644000	19.1715	1.19484e-05	454	0.00542455	RNA5SP101, , FAM178B,
chr2	97976920	97977883	2:97976920:97977883	22.8263	1.7732e-06	186	0.000329816	IGKV1OR2-11, IGKV2OR2-10, IGKV2OR2-7, IGKV1OR2-6, IGKV3OR2-5
chr2	98238689	98239384	2:98238689:98239384	70.2572	5.20557e-17	249	1.29619e-14	ANKRD36B, UBTFL6, COX5B, ACTR1B, LINC01125, RNU4-8P
chr2	98364855	98365671	2:98364855:98365671	14.5998	0.000132926	338	0.0449291	ZAP70
chr2	98750418	98751622	2:98750418:98751622	20.3783	6.35472e-06	408	0.00259272	VWA3B
chr2	99346634	99348315	2:99346634:99348315	35.2207	2.94379e-09	377	1.10981e-06	YWHAQP5, MGAT4A,
chr2	100217681	100218174	2:100217681:100218174	18.6677	1.55596e-05	566	0.00880676
chr2	100269807	100270450	2:100269807:100270450	15.7766	7.12797e-05	595	0.0424114
chr2	100811486	100812582	2:100811486:100812582	16.374	5.19946e-05	520	0.0270372	LINC01104
chr2	100859276	100859812	2:100859276:100859812	16.152	5.84567e-05	550	0.0321512	LINC01104
chr2	100879159	100879661	2:100879159:100879661	64.0129	1.23607e-15	640	7.91083e-13
chr2	100937229	100939506	2:100937229:100939506	65.1232	7.03585e-16	666	4.68588e-13	LONRF2,
chr2	101243505	101244826	2:101243505:101244826	17.3774	3.06451e-05	916	0.0280709	HMGN2P22, RN7SL360P, , NANOGNBP1,
chr2	101750255	101751129	2:101750255:101751129	16.5771	4.67117e-05	733	0.0342397	RN7SL548P,
chr2	103422681	103423084	2:103422681:103423084	15.9361	6.55161e-05	480	0.0314477
chr2	103450427	103451516	2:103450427:103451516	15.1531	9.91373e-05	489	0.0484781
chr2	106014676	106015947	2:106014676:106015947	31.35	2.15453e-08	1005	2.16531e-05	, FHL2
chr2	106567131	106567683	2:106567131:106567683	27.3145	1.72913e-07	1015	0.000175506
chr2	106571027	106571849	2:106571027:106571849	17.0368	3.66624e-05	1014	0.0371756
chr2	106886044	106887196	2:106886044:106887196	30.3962	3.52226e-08	568	2.00064e-05	, , ,
chr2	106948199	106948919	2:106948199:106948919	16.6925	4.39553e-05	584	0.0256699	, , , ,
chr2	107103038	107104428	2:107103038:107104428	16.5645	4.70228e-05	726	0.0341385	RGPD3, , CD8BP,
chr2	107679287	107680348	2:107679287:107680348	21.0284	4.52533e-06	860	0.00389178
chr2	107874901	107875635	2:107874901:107875635	17.9716	2.24229e-05	885	0.0198443
chr2	109674297	109675310	2:109674297:109675310	23.1939	1.46461e-06	706	0.00103401
chr2	109787881	109788871	2:109787881:109788871	19.4904	1.01106e-05	743	0.00751214	SH3RF3-AS1, SH3RF3, MIR4265
chr2	110254906	110255985	2:110254906:110255985	15.9353	6.55434e-05	420	0.0275282
chr2	110872912	110874168	2:110872912:110874168	13.9613	0.000186616	85	0.0158624	MIR4267, MIR4436B2, MALL,
chr2	111828939	111830014	2:111828939:111830014	17.9754	2.23775e-05	734	0.0164251	, BCL2L11
chr2	113992774	113994014	2:113992774:113994014	24.6579	6.84648e-07	842	0.000576473	PAX8-AS1, , PAX8
chr2	114034566	114036004	2:114034566:114036004	18.56	1.64638e-05	737	0.0121338	, PAX8
chr2	116564265	116565234	2:116564265:116565234	43.0832	5.24603e-11	645	3.38369e-08
chr2	118402118	118403696	2:118402118:118403696	31.6506	1.84554e-08	859	1.58532e-05
chr2	118831587	118832893	2:118831587:118832893	23.6379	1.16277e-06	777	0.000903476	INSIG2
chr2	119506086	119507760	2:119506086:119507760	20.357	6.42576e-06	773	0.00496711
chr2	119574959	119575534	2:119574959:119575534	19.9415	7.98499e-06	824	0.00657963	, EN1
chr2	120048361	120049139	2:120048361:120049139	55.402	9.82385e-14	803	7.88855e-11	STEAP3-AS1
chr2	120188936	120189758	2:120188936:120189758	21.3049	3.91725e-06	629	0.00246395	TMEM37,
chr2	121070513	121071214	2:121070513:121071214	40.6831	1.79028e-10	594	1.06342e-07	, INHBB
chr2	121793015	121793494	2:121793015:121793494	20.134	7.22015e-06	629	0.00454147	,
chr2	123081152	123081751	2:123081152:123081751	15.7671	7.16393e-05	686	0.0491445
chr2	124332042	124332688	2:124332042:124332688	27.8433	1.31545e-07	922	0.000121285
chr2	124445876	124446731	2:124445876:124446731	37.1778	1.07832e-09	897	9.67253e-07	,
chr2	124530829	124531929	2:124530829:124531929	17.4375	2.9691e-05	695	0.0206352
chr2	125593976	125594600	2:125593976:125594600	19.2601	1.14063e-05	575	0.00655863
chr2	126369762	126370420	2:126369762:126370420	16.6402	4.51821e-05	868	0.0392181
chr2	127608453	127608941	2:127608453:127608941	19.722	8.95649e-06	959	0.00858928
chr2	127862943	127865436	2:127862943:127865436	31.8391	1.6749e-08	967	1.61962e-05	BIN1
chr2	129566273	129567064	2:129566273:129567064	26.6767	2.40508e-07	904	0.000217419
chr2	129598463	129599231	2:129598463:129599231	16.3487	5.26913e-05	933	0.049161
chr2	130194683	130195733	2:130194683:130195733	52.7974	3.69788e-13	622	2.30008e-10
chr2	130496766	130497816	2:130496766:130497816	17.256	3.26661e-05	618	0.0201877
chr2	132110597	132111386	2:132110597:132111386	18.4517	1.74263e-05	694	0.0120939	ARHGAP42P1, , , , MTND6P10, MTND5P23, MTND4P21, , MTATP6P4, , , MTND2P18, MTND1P26, MED15P3, LINC01120
chr2	132182132	132183263	2:132182132:132183263	84.9471	3.06459e-20	777	2.38119e-17	, MTATP6P4, , , MTND2P18, MTND1P26, MED15P3, LINC01120, GNAQP1, , RHOQP2,
chr2	132211001	132211683	2:132211001:132211683	21.0278	4.5266e-06	817	0.00369823	GNAQP1, , RHOQP2, , TUBA3D, MIR4784, MZT2A,
chr2	132526773	132527633	2:132526773:132527633	20.4752	6.04078e-06	497	0.00300227	C2orf27A, , , C2orf27B
chr2	132559126	132560598	2:132559126:132560598	30.0509	4.20851e-08	525	2.20947e-05	, C2orf27B, ,
chr2	133011943	133013384	2:133011943:133013384	18.9728	1.32594e-05	333	0.00441537	RNA5-8SP5, MIR663B, ANKRD30BL, CDC27P1,
chr2	133038155	133039234	2:133038155:133039234	17.8305	2.41475e-05	377	0.00910361	RNA5-8SP5, MIR663B, ANKRD30BL, CDC27P1, , ZNF806
chr2	133109832	133111440	2:133109832:133111440	23.5924	1.19055e-06	447	0.000532175	ZNF806, , FAM201B
chr2	133408780	133409132	2:133408780:133409132	37.0441	1.1549e-09	705	8.14201e-07	, LYPD1
chr2	134743769	134744841	2:134743769:134744841	17.2911	3.20678e-05	984	0.0315548
chr2	135045034	135045634	2:135045034:135045634	19.6558	9.27236e-06	809	0.00750134
chr2	135263049	135264350	2:135263049:135264350	17.9399	2.27989e-05	607	0.0138389
chr2	137114469	137115093	2:137114469:137115093	18.0546	2.14661e-05	677	0.0145326	UBBP1, RN7SKP141
chr2	137152257	137152782	2:137152257:137152782	23.7806	1.07966e-06	678	0.000732007	RN7SKP141
chr2	137913640	137914847	2:137913640:137914847	20.7693	5.18076e-06	880	0.00455907
chr2	147491584	147492216	2:147491584:147492216	19.5059	1.00289e-05	358	0.00359036
chr2	148373204	148374618	2:148373204:148374618	15.2902	9.21956e-05	497	0.0458212
chr2	148601109	148602417	2:148601109:148602417	29.9597	4.4113e-08	366	1.61454e-05	, ACVR2A, RNU6-1275P
chr2	149927163	149928063	2:149927163:149928063	16.8555	4.03371e-05	555	0.0223871	LYPD6B, TXNP5
chr2	150013797	150014378	2:150013797:150014378	22.867	1.73609e-06	698	0.00121179
chr2	150533820	150534554	2:150533820:150534554	17.0087	3.72096e-05	702	0.0261211
chr2	151919795	151920346	2:151919795:151920346	26.3557	2.83982e-07	912	0.000258992
chr2	152266080	152267250	2:152266080:152267250	18.5001	1.69892e-05	502	0.0085286	MIR4773-2, RN7SL124P, RIF1
chr2	153799391	153799984	2:153799391:153799984	36.4706	1.54988e-09	858	1.32979e-06
chr2	155215517	155216859	2:155215517:155216859	17.1777	3.40403e-05	699	0.0237942
chr2	157110925	157111714	2:157110925:157111714	23.5662	1.2069e-06	591	0.00071328
chr2	159557561	159558330	2:159557561:159558330	23.8148	1.06066e-06	819	0.000868684	, ,
chr2	159892379	159892973	2:159892379:159892973	16.3328	5.3135e-05	718	0.038151	BTF3L4P2, RNU6-580P, GSTM3P2
chr2	160067948	160068751	2:160067948:160068751	16.7739	4.21083e-05	641	0.0269914
chr2	160898467	160899203	2:160898467:160899203	17.3308	3.14052e-05	686	0.021544	PLA2R1
chr2	160960681	160961386	2:160960681:160961386	16.734	4.30043e-05	671	0.0288559	PLA2R1
chr2	161757960	161758725	2:161757960:161758725	23.2385	1.43101e-06	1041	0.00148968	RN7SL423P
chr2	162071902	162072508	2:162071902:162072508	21.4833	3.56929e-06	475	0.00169541	,
chr2	163395236	163395980	2:163395236:163395980	19.7049	9.03715e-06	328	0.00296418	RNA5SP109
chr2	166547397	166548537	2:166547397:166548537	16.1774	5.76786e-05	556	0.0320693
chr2	167037948	167038537	2:167037948:167038537	16.6818	4.42019e-05	834	0.0368644	RN7SKP152
chr2	167097177	167098154	2:167097177:167098154	19.735	8.89573e-06	908	0.00807732
chr2	169287810	169288378	2:169287810:169288378	18.4725	1.7237e-05	655	0.0112902	RN7SL95P, RN7SL813P, CERS6
chr2	170088303	170088763	2:170088303:170088763	16.1206	5.94335e-05	713	0.0423761
chr2	171962211	171963991	2:171962211:171963991	36.2801	1.70903e-09	383	6.54557e-07
chr2	173161899	173163174	2:173161899:173163174	52.3222	4.71011e-13	1184	5.57677e-10
chr2	173237593	173238304	2:173237593:173238304	17.9354	2.28526e-05	1228	0.028063
chr2	173291800	173293123	2:173291800:173293123	50.439	1.22926e-12	1083	1.33129e-09	ITGA6, ,
chr2	173770432	173771737	2:173770432:173771737	15.9766	6.41315e-05	626	0.0401463	ALDH7A1P2
chr2	173849575	173850728	2:173849575:173850728	19.2863	1.12509e-05	624	0.00702059
chr2	174286840	174287340	2:174286840:174287340	25.8184	3.75102e-07	804	0.000301582
chr2	175594431	175595292	2:175594431:175595292	16.4758	4.92741e-05	443	0.0218284	WIPF1, H3F3AP4, CHRNA1
chr2	175636115	175637399	2:175636115:175637399	18.7222	1.51208e-05	390	0.00589711	CHRNA1,
chr2	176962069	176962763	2:176962069:176962763	22.5917	2.00352e-06	763	0.00152869	EVX2, HOXD13, HOXD12, HOXD11, , HOXD10, HOXD9, HOXD8, HOXD3, HOXD-AS2
chr2	177080711	177081491	2:177080711:177081491	16.2069	5.67869e-05	623	0.0353783	, HOXD1, HOXD-AS1, ,
chr2	177649472	177650162	2:177649472:177650162	37.6869	8.30609e-10	795	6.60334e-07	FUCA1P1, ,
chr2	178498928	178500126	2:178498928:178500126	24.7839	6.41311e-07	812	0.000520744	, TTC30A
chr2	178570521	178571545	2:178570521:178571545	16.354	5.25444e-05	794	0.0417202
chr2	181970807	181971513	2:181970807:181971513	16.1982	5.70484e-05	607	0.0346284	,
chr2	183927383	183928220	2:183927383:183928220	17.2679	3.24629e-05	1096	0.0355793	, NCKAP1, , KRT8P10, DUSP19,
chr2	184901698	184902534	2:184901698:184902534	20.319	6.55457e-06	959	0.00628583
chr2	187434561	187435124	2:187434561:187435124	16.4976	4.87124e-05	516	0.0251356	ITGAV
chr2	189549015	189549641	2:189549015:189549641	15.5696	7.9521e-05	371	0.0295023
chr2	190430683	190431310	2:190430683:190431310	14.8791	0.000114627	410	0.0469973	SLC40A1
chr2	191242886	191243779	2:191242886:191243779	48.7295	2.93812e-12	623	1.83045e-09	INPP1, HIBCH, MFSD6
chr2	191247513	191248089	2:191247513:191248089	20.216	6.91714e-06	629	0.00435088	INPP1, HIBCH, MFSD6
chr2	191402542	191402899	2:191402542:191402899	16.3859	5.16695e-05	704	0.0363753	TMEM194B, , RN7SKP179
chr2	192490660	192491334	2:192490660:192491334	39.7345	2.90945e-10	505	1.46927e-07
chr2	192678559	192679967	2:192678559:192679967	16.9704	3.79667e-05	474	0.0179962	, , SDPR
chr2	193507023	193507551	2:193507023:193507551	25.357	4.76431e-07	271	0.000129113	,
chr2	194366860	194368053	2:194366860:194368053	71.1176	3.36552e-17	405	1.36303e-14
chr2	197714597	197715116	2:197714597:197715116	18.6798	1.54613e-05	524	0.0081017	C2orf66
chr2	197790353	197792567	2:197790353:197792567	16.2288	5.61349e-05	562	0.0315478	PGAP1
chr2	198119754	198120959	2:198119754:198120959	17.127	3.49625e-05	482	0.0168519	ATP5G2P3, ANKRD44-IT1
chr2	200323063	200324678	2:200323063:200324678	15.5402	8.07676e-05	363	0.0293186	SATB2-AS1, SATB2
chr2	204646961	204647523	2:204646961:204647523	19.0415	1.27904e-05	652	0.00833935	, KRT18P39, NPM1P33, RNU6-474P
chr2	205220828	205221452	2:205220828:205221452	23.7443	1.10022e-06	714	0.000785558	DSTNP5,
chr2	205476620	205477034	2:205476620:205477034	18.7938	1.45643e-05	453	0.00659762
chr2	206790342	206791042	2:206790342:206791042	20.4553	6.10415e-06	665	0.00405926	RN7SKP178,
chr2	207629497	207630881	2:207629497:207630881	17.454	2.94351e-05	931	0.0274041	DYTN, FASTKD2, MDH1B, MIR3130-2
chr2	208123025	208123900	2:208123025:208123900	21.4848	3.5664e-06	730	0.00260347	, , , , , MIR1302-4
chr2	208217586	208218349	2:208217586:208218349	18.7947	1.4557e-05	630	0.00917089
chr2	208302093	208302866	2:208302093:208302866	19.9487	7.95476e-06	667	0.00530583
chr2	208966542	208967313	2:208966542:208967313	17.5628	2.77968e-05	734	0.0204028	RNA5SP116, , , CRYGEP, CRYGD, CRYGC, , CRYGB
chr2	208997477	208998330	2:208997477:208998330	23.0309	1.59417e-06	734	0.00117012	CRYGEP, CRYGD, CRYGC, , CRYGB, CRYGA
chr2	209271218	209272869	2:209271218:209272869	15.8142	6.98767e-05	453	0.0316541	PTH2R, ,
chr2	212318131	212318841	2:212318131:212318841	16.2571	5.53018e-05	794	0.0439096
chr2	212850995	212851490	2:212850995:212851490	18.1445	2.04759e-05	754	0.0154388
chr2	215406652	215407652	2:215406652:215407652	33.0088	9.17435e-09	778	7.13765e-06	VWC2L-IT1
chr2	215673643	215675158	2:215673643:215675158	17.5222	2.83966e-05	760	0.0215814	BARD1, , ,
chr2	218830395	218831593	2:218830395:218831593	48.0769	4.09821e-12	621	2.54499e-09	, TNS1
chr2	219221246	219222092	2:219221246:219222092	20.6306	5.56973e-06	355	0.00197725	, , C2orf62, , , SLC11A1, CTDSP1, , MIR26B
chr2	220362526	220363880	2:220362526:220363880	21.5243	3.49369e-06	378	0.00132062	, GMPPA, ASIC4, , TMEM198, CHPF,
chr2	220385779	220387090	2:220385779:220387090	16.0547	6.15399e-05	411	0.0252929	, GMPPA, ASIC4, , TMEM198, CHPF, , MIR3132, , INHA
chr2	220633805	220634597	2:220633805:220634597	17.4532	2.94463e-05	706	0.0207891
chr2	221135072	221135716	2:221135072:221135716	16.8933	3.95414e-05	855	0.0338079
chr2	223519962	223521862	2:223519962:223521862	16.2812	5.46039e-05	599	0.0327077	FARSB, MOGAT1, , ,
chr2	223700029	223700613	2:223700029:223700613	30.8483	2.79e-08	804	2.24316e-05	ACSL3
chr2	223847320	223847916	2:223847320:223847916	31.4169	2.08162e-08	1060	2.20651e-05
chr2	224960095	224960970	2:224960095:224960970	23.213	1.45017e-06	670	0.000971617
chr2	225392777	225393467	2:225392777:225393467	41.2392	1.34693e-10	817	1.10044e-07
chr2	227288125	227288952	2:227288125:227288952	18.5816	1.62786e-05	694	0.0112973
chr2	227555056	227556278	2:227555056:227556278	46.5186	9.07549e-12	592	5.37269e-09	MIR5702
chr2	228735755	228736691	2:228735755:228736691	25.0385	5.61981e-07	782	0.00043947	TDGF1P2, DAW1,
chr2	229663390	229664296	2:229663390:229664296	16.9217	3.89537e-05	744	0.0289815	RPL7L1P10
chr2	231683191	231683752	2:231683191:231683752	17.1374	3.477e-05	791	0.0275031	, ITM2C
chr2	231766909	231767263	2:231766909:231767263	41.8009	1.01058e-10	680	6.87194e-08	ITM2C, ,
chr2	231797181	231798559	2:231797181:231798559	28.0291	1.19503e-07	659	7.87525e-05	, , COX20P2, GPR55
chr2	231851650	231852450	2:231851650:231852450	17.2717	3.23982e-05	695	0.0225167	COX20P2, GPR55, SPATA3-AS1, SPATA3
chr2	231876992	231877432	2:231876992:231877432	17.7273	2.5494e-05	679	0.0173104	SPATA3-AS1, SPATA3, C2orf72, , PSMD1
chr2	231901913	231903852	2:231901913:231903852	67.8386	1.77446e-16	651	1.15517e-13	SPATA3-AS1, SPATA3, C2orf72, , PSMD1
chr2	232530637	232531803	2:232530637:232531803	16.6321	4.5376e-05	792	0.0359378	RN7SL499P, PTMA,
chr2	232581969	232582761	2:232581969:232582761	31.3165	2.19205e-08	735	1.61116e-05	PTMA,
chr2	233305048	233305702	2:233305048:233305702	21.2102	4.11575e-06	956	0.00393466	ALPPL2, , , DIS3L2P1, ALPI, ECEL1
chr2	234061289	234062529	2:234061289:234062529	17.4065	3.01795e-05	750	0.0226346
chr2	234080644	234081634	2:234080644:234081634	25.4599	4.51673e-07	712	0.000321591	RN7SL32P, ATG16L1
chr2	234709448	234710384	2:234709448:234710384	25.4325	4.58146e-07	908	0.000415997	, UGT1A1, MROH2A
chr2	235108201	235109293	2:235108201:235109293	23.7676	1.08697e-06	954	0.00103697
chr2	235426810	235427387	2:235426810:235427387	17.2585	3.26233e-05	1192	0.038887	ARL4C
chr2	235453477	235454191	2:235453477:235454191	18.0952	2.10127e-05	1203	0.0252783	ARL4C
chr2	235616638	235617744	2:235616638:235617744	18.9098	1.37046e-05	1167	0.0159932
chr2	236079236	236079991	2:236079236:236079991	16.5504	4.73735e-05	1003	0.0475157	,
chr2	236172040	236172931	2:236172040:236172931	18.9294	1.35644e-05	1061	0.0143918
chr2	236472436	236473338	2:236472436:236473338	47.1026	6.73659e-12	734	4.94466e-09
chr2	236673964	236675336	2:236673964:236675336	109.855	1.05419e-25	516	5.43962e-23
chr2	237022058	237023321	2:237022058:237023321	16.262	5.51605e-05	626	0.0345305	RN7SL204P,
chr2	237145216	237146697	2:237145216:237146697	20.3007	6.61773e-06	668	0.00442065	RNU1-31P, ASB18
chr2	237614150	237614683	2:237614150:237614683	16.9154	3.90823e-05	951	0.0371672
chr2	237756895	237757670	2:237756895:237757670	38.8746	4.51926e-10	970	4.38368e-07
chr2	237848219	237849015	2:237848219:237849015	24.6007	7.05265e-07	849	0.00059877
chr2	237864817	237865828	2:237864817:237865828	17.9651	2.24995e-05	862	0.0193945
chr2	238223670	238224595	2:238223670:238224595	67.3094	2.32074e-16	702	1.62916e-13
chr2	238535454	238537032	2:238535454:238537032	37.0871	1.12966e-09	1122	1.26748e-06	, RAB17, , LRRFIP1
chr2	239028973	239029919	2:239028973:239029919	29.2331	6.41732e-08	751	4.81941e-05	ESPNL, KLHL30, FAM132B
chr2	239139735	239140461	2:239139735:239140461	26.5864	2.52006e-07	832	0.000209669	ILKAP, , , HES6
chr2	239540115	239540996	2:239540115:239540996	17.8905	2.33987e-05	926	0.0216672
chr2	239834257	239835763	2:239834257:239835763	19.3339	1.09742e-05	884	0.00970115
chr2	239847650	239848491	2:239847650:239848491	19.6602	9.25091e-06	895	0.00827956	,
chr2	240453277	240454285	2:240453277:240454285	27.8947	1.281e-07	884	0.00011324
chr2	240540789	240541798	2:240540789:240541798	17.965	2.25009e-05	1010	0.0227259	,
chr2	240649512	240650586	2:240649512:240650586	17.1872	3.3871e-05	952	0.0322452	,
chr2	240964196	240965528	2:240964196:240965528	51.2815	8.00277e-13	953	7.62664e-10	NDUFA10, OR6B2, PRR21, OR6B3
chr2	241193228	241193836	2:241193228:241193836	17.1548	3.44546e-05	954	0.0328696	,
chr2	241313491	241314305	2:241313491:241314305	16.972	3.79346e-05	1087	0.0412349
chr2	241377606	241378066	2:241377606:241378066	17.6076	2.71504e-05	1043	0.0283179	GPC1, , MIR149,
chr2	241832824	241833359	2:241832824:241833359	25.6595	4.07275e-07	835	0.000340075	AGXT, C2orf54,
chr2	242156553	242157349	2:242156553:242157349	23.2137	1.44961e-06	817	0.00118433	ANO7, ,
chr2	242157516	242158423	2:242157516:242158423	23.3892	1.32322e-06	816	0.00107975	ANO7, ,
chr2	242163178	242163972	2:242163178:242163972	16.7665	4.22731e-05	815	0.0344526	ANO7, ,
chr2	242625805	242627152	2:242625805:242627152	91.4116	1.16688e-21	910	1.06186e-18	ATG4B, THAP4, DTYMK, , ING5, , D2HGDH,
chr2	242640519	242642664	2:242640519:242642664	74.6359	5.66035e-18	920	5.20752e-15	DTYMK, , ING5, , D2HGDH,
chr2	242671930	242672251	2:242671930:242672251	20.6831	5.41915e-06	866	0.00469298	DTYMK, , ING5, , D2HGDH, , , GAL3ST2
chr2	242698125	242698938	2:242698125:242698938	28.0574	1.17768e-07	865	0.000101869	, D2HGDH, , , GAL3ST2,
chr2	242817870	242818292	2:242817870:242818292	47.7101	4.94133e-12	828	4.09142e-09	, PDCD1, CXXC11, ,
chr2	242843965	242844939	2:242843965:242844939	35.25	2.8998e-09	826	2.39523e-06	PDCD1, CXXC11, ,
chr2	242892706	242893442	2:242892706:242893442	22.4418	2.16608e-06	783	0.00169604	,
chr2	243030069	243031609	2:243030069:243031609	28.7235	8.34837e-08	457	3.8152e-05	, , , CICP10,
chr3	238167	240204	3:238167:240204	70.2424	5.24463e-17	1099	5.76385e-14	CHL1, CHL1-AS2
chr3	247166	247749	3:247166:247749	17.0851	3.57413e-05	1102	0.0393869	CHL1, CHL1-AS2
chr3	303621	304254	3:303621:304254	17.374	3.06998e-05	970	0.0297788	RNU6-1194P, RPS8P6
chr3	3382104	3383674	3:3382104:3383674	22.3165	2.31215e-06	1113	0.00257342
chr3	3797851	3799153	3:3797851:3799153	29.4727	5.67108e-08	1064	6.03403e-05	LRRN1
chr3	3894778	3895411	3:3894778:3895411	23.925	1.00164e-06	976	0.000977601
chr3	5019618	5022227	3:5019618:5022227	39.1368	3.9513e-10	722	2.85284e-07	BHLHE40, BHLHE40-AS1
chr3	5347017	5347744	3:5347017:5347744	16.5155	4.82533e-05	947	0.0456959
chr3	5829410	5830258	3:5829410:5830258	42.0247	9.01299e-11	1152	1.0383e-07
chr3	6030690	6031452	3:6030690:6031452	23.0087	1.61271e-06	1294	0.00208684
chr3	6214703	6215488	3:6214703:6215488	17.5628	2.77973e-05	1071	0.0297709	,
chr3	7641294	7641926	3:7641294:7641926	23.3189	1.37245e-06	770	0.00105678	GRM7-AS1,
chr3	8355088	8355917	3:8355088:8355917	18.1386	2.05399e-05	840	0.0172535
chr3	10328517	10329167	3:10328517:10329167	63.908	1.30365e-15	857	1.11723e-12	TATDN2, , LINC00852, GHRLOS, GHRL, SEC13, MIR378B
chr3	10375799	10376601	3:10375799:10376601	21.854	2.942e-06	827	0.00243303	GHRLOS, GHRL, SEC13, MIR378B
chr3	10780292	10781226	3:10780292:10781226	20.6252	5.58569e-06	848	0.00473666	ATP2B2, LINC00606,
chr3	12577679	12578353	3:12577679:12578353	20.6308	5.56925e-06	659	0.00367013	RNU6-404P, RNA5SP123, RNU6-377P, MKRN2, C3orf83
chr3	12595459	12595907	3:12595459:12595907	16.8348	4.07784e-05	648	0.0264244	RNA5SP123, RNU6-377P, MKRN2, C3orf83
chr3	12725112	12725798	3:12725112:12725798	17.9277	2.29459e-05	658	0.0150984	RAF1, CRIP1P1
chr3	12749086	12749675	3:12749086:12749675	16.1997	5.7004e-05	721	0.0410999	RAF1, CRIP1P1
chr3	13007725	13009689	3:13007725:13009689	42.9826	5.52289e-11	865	4.7773e-08
chr3	13063359	13064570	3:13063359:13064570	47.5756	5.29234e-12	890	4.71019e-09
chr3	13087414	13088949	3:13087414:13088949	18.1194	2.0748e-05	884	0.0183412	, IQSEC1
chr3	13201283	13202973	3:13201283:13202973	17.9551	2.26175e-05	865	0.0195642
chr3	13387436	13388393	3:13387436:13388393	16.7354	4.29723e-05	724	0.031112
chr3	13691902	13692480	3:13691902:13692480	30.7596	2.92057e-08	869	2.53798e-05	LINC00620
chr3	13699241	13699766	3:13699241:13699766	16.9978	3.74227e-05	879	0.0328945	LINC00620
chr3	14330857	14331727	3:14330857:14331727	24.7531	6.51626e-07	931	0.000606664
chr3	14361017	14361790	3:14361017:14361790	25.3828	4.701e-07	930	0.000437193	,
chr3	14393536	14394054	3:14393536:14394054	22.3912	2.22392e-06	981	0.00218167	, , RNA5SP124
chr3	14493592	14494891	3:14493592:14494891	17.0365	3.66676e-05	959	0.0351642
chr3	14592556	14593089	3:14592556:14593089	16.6283	4.54664e-05	760	0.0345545	RNU6-905P, GRIP2, RHBDF1P1
chr3	14639401	14640152	3:14639401:14640152	25.3901	4.68315e-07	676	0.000316581	RHBDF1P1
chr3	14988579	14990524	3:14988579:14990524	29.9772	4.37158e-08	730	3.19126e-05	NR2C2, FGD5-AS1
chr3	19297736	19298531	3:19297736:19298531	14.0907	0.0001742	283	0.0492985
chr3	19385354	19385994	3:19385354:19385994	15.6783	7.508e-05	327	0.0245512	MIR4791
chr3	21461697	21462269	3:21461697:21462269	24.3925	7.85759e-07	1034	0.000812475	, VENTXP7,
chr3	22713075	22713553	3:22713075:22713553	34.9963	3.30339e-09	818	2.70218e-06
chr3	23792574	23793210	3:23792574:23793210	18.1155	2.079e-05	791	0.0164449
chr3	23907383	23907975	3:23907383:23907975	27.823	1.32936e-07	769	0.000102228
chr3	23918258	23919258	3:23918258:23919258	25.3407	4.80455e-07	774	0.000371872	, RPL15
chr3	23986095	23988119	3:23986095:23988119	16.4511	4.99211e-05	733	0.0365922	RPL15, NR1D2, NKIRAS1
chr3	27208164	27209014	3:27208164:27209014	16.2936	5.42465e-05	720	0.0390575	MINOS1P3
chr3	28282414	28283664	3:28282414:28283664	14.7009	0.000125985	357	0.0449767	CMC1
chr3	28825930	28826426	3:28825930:28826426	18.0641	2.13585e-05	827	0.0176635
chr3	29471753	29472502	3:29471753:29472502	17.3051	3.18328e-05	1073	0.0341566	RPS12P5
chr3	31238384	31239015	3:31238384:31239015	18.2999	1.8872e-05	610	0.0115119	, CNN2P6, RNA5SP127
chr3	31789285	31790315	3:31789285:31790315	17.8387	2.4044e-05	726	0.0174559	OSBPL10-AS1, ZNF587P1
chr3	31810133	31810812	3:31810133:31810812	18.6767	1.54864e-05	758	0.0117387	ZNF587P1
chr3	32426315	32427265	3:32426315:32427265	17.4486	2.95187e-05	894	0.0263897	CMTM7
chr3	32510309	32511590	3:32510309:32511590	24.7486	6.53157e-07	930	0.000607436	CMTM6, ,
chr3	32914089	32915045	3:32914089:32915045	17.6339	2.67779e-05	702	0.0187981
chr3	33137615	33139194	3:33137615:33139194	16.1823	5.75295e-05	824	0.0474043	SUMO2P10, TMPPE, GLB1, RN7SL296P, CRTAP
chr3	33424436	33425544	3:33424436:33425544	16.2309	5.60714e-05	656	0.0367829	RNU7-110P
chr3	33896872	33897750	3:33896872:33897750	17.708	2.5754e-05	676	0.0174097
chr3	33973879	33974665	3:33973879:33974665	16.1974	5.70731e-05	772	0.0440604
chr3	35639914	35640336	3:35639914:35640336	23.865	1.03334e-06	623	0.000643769	ARPP21
chr3	36421365	36422768	3:36421365:36422768	70.3424	4.98545e-17	802	3.99833e-14	STAC
chr3	36853815	36854533	3:36853815:36854533	16.4359	5.03243e-05	640	0.0322075	HSPD1P6
chr3	37000049	37000677	3:37000049:37000677	19.439	1.03867e-05	374	0.00388463	TRANK1, RNU6ATAC4P, , PRADC1P1, , , EPM2AIP1, MLH1
chr3	37487480	37488062	3:37487480:37488062	34.9915	3.31146e-09	458	1.51665e-06	ITGA9
chr3	37588254	37588764	3:37588254:37588764	18.8613	1.40577e-05	558	0.00784422	RNU7-73P
chr3	38040171	38041040	3:38040171:38041040	17.8541	2.38499e-05	441	0.0105178	MIR26A1, VILL, , PLCD1, DLEC1
chr3	38179876	38180783	3:38179876:38180783	19.8996	8.1619e-06	441	0.0035994	, ACAA1, MYD88, OXSR1
chr3	39033541	39034474	3:39033541:39034474	36.2205	1.76204e-09	716	1.26162e-06	SCN11A, RNU6-1227P
chr3	40209032	40209882	3:40209032:40209882	16.9951	3.74771e-05	407	0.0152532	RN7SL411P
chr3	40334132	40334755	3:40334132:40334755	15.4983	8.25793e-05	327	0.0270034	EIF1B, PGAM1P3
chr3	40428104	40429184	3:40428104:40429184	17.9677	2.24682e-05	281	0.00631356	ENTPD3
chr3	41404136	41405312	3:41404136:41405312	20.1438	7.18318e-06	676	0.00485583
chr3	41411224	41412979	3:41411224:41412979	44.3353	2.76676e-11	687	1.90076e-08
chr3	43194182	43195743	3:43194182:43195743	67.9328	1.6916e-16	615	1.04033e-13	POMGNT2
chr3	43913797	43915062	3:43913797:43915062	19.2297	1.15899e-05	618	0.00716256
chr3	44753844	44754599	3:44753844:44754599	19.0903	1.24677e-05	327	0.00407693	, , SOCS5P3, ZNF502, ZNF501, KIAA1143, KIF15
chr3	45036620	45037667	3:45036620:45037667	19.4978	1.00714e-05	680	0.00684856	EXOSC7, ZDHHC3, CLEC3B, RNU5B-3P
chr3	45109232	45109860	3:45109232:45109860	23.425	1.29879e-06	802	0.00104163	RNU5B-3P
chr3	46009694	46010584	3:46009694:46010584	20.8051	5.08483e-06	755	0.00383905	CXCR6, FYCO1
chr3	46705196	46705813	3:46705196:46705813	18.291	1.89605e-05	769	0.0145806	, , ALS2CL, TMIE
chr3	46973254	46974079	3:46973254:46974079	17.9737	2.23976e-05	378	0.0084663	, NBEAL2, CCDC12
chr3	47516587	47517850	3:47516587:47517850	15.1934	9.70436e-05	198	0.0192146	, SCAP, , , ELP6
chr3	49043840	49045757	3:49043840:49045757	13.4873	0.000240178	181	0.0434723	, , P4HTM, , WDR6, MIR425, NDUFAF3, MIR191, DALRD3, , IMPDH2
chr3	49058562	49059989	3:49058562:49059989	14.32	0.00015422	185	0.0285306	, , P4HTM, , WDR6, MIR425, NDUFAF3, MIR191, DALRD3, , IMPDH2
chr3	49491927	49492720	3:49491927:49492720	18.9172	1.36513e-05	390	0.005324	TCTA, RHOA, AMT, NICN1-AS1, NICN1, RNA5SP130, DAG1
chr3	49760773	49761878	3:49760773:49761878	16.134	5.9016e-05	349	0.0205966	APEH, , RNF123, MST1, AMIGO3, GMPPB, COX6CP14
chr3	49827414	49827964	3:49827414:49827964	19.8721	8.27996e-06	348	0.00288143	COX6CP14, , IP6K1, CDHR4, FAM212A, MIR5193, UBA7,
chr3	50138239	50138910	3:50138239:50138910	18.1979	1.99095e-05	311	0.00619187	RBM5
chr3	50161317	50162558	3:50161317:50162558	14.7707	0.00012141	322	0.0390942	RBM5, SEMA3F, , MIR566
chr3	50668141	50669018	3:50668141:50669018	15.5149	8.18595e-05	500	0.0409297	MAPKAPK3, CISH, , MIR4787, DOCK3
chr3	52349879	52350671	3:52349879:52350671	24.533	7.30483e-07	412	0.000300959	MIRLET7G, GLYCTK, WDR82, MIR135A1, GLYCTK-AS1, DNAH1
chr3	53270104	53270680	3:53270104:53270680	27.0466	1.98613e-07	637	0.000126516	, TKT,
chr3	53579773	53580241	3:53579773:53580241	22.1754	2.48844e-06	585	0.00145574
chr3	53628459	53629394	3:53628459:53629394	16.5555	4.72476e-05	608	0.0287265
chr3	54337384	54338265	3:54337384:54338265	24.2592	8.42038e-07	931	0.000783937
chr3	54655087	54655726	3:54655087:54655726	16.0063	6.31328e-05	648	0.0409101	RPS15P5, ESRG
chr3	54698879	54699459	3:54698879:54699459	15.5952	7.8452e-05	633	0.0496601	RPS15P5, ESRG
chr3	54880031	54881072	3:54880031:54881072	18.7034	1.52711e-05	769	0.0117435
chr3	55047081	55047581	3:55047081:55047581	17.3954	3.03563e-05	1015	0.0308116	LRTM1
chr3	55236279	55237192	3:55236279:55237192	26.2949	2.93061e-07	997	0.000292182	,
chr3	56803050	56803976	3:56803050:56803976	17.6119	2.70892e-05	913	0.0247324
chr3	57204059	57204689	3:57204059:57204689	18.7893	1.45984e-05	716	0.0104525	, IL17RD
chr3	57957970	57958643	3:57957970:57958643	30.7454	2.94194e-08	549	1.61512e-05	PPIAP16, FLNB
chr3	59811269	59812069	3:59811269:59812069	19.0312	1.28596e-05	1157	0.0148785
chr3	60193407	60194117	3:60193407:60194117	24.4918	7.46277e-07	1278	0.000953741
chr3	61170293	61171308	3:61170293:61171308	16.5753	4.67559e-05	820	0.0383398
chr3	61961704	61962122	3:61961704:61962122	17.8578	2.38036e-05	1022	0.0243273
chr3	62078533	62079380	3:62078533:62079380	23.1938	1.4647e-06	882	0.00129187	RNU2-10P,
chr3	63848537	63850272	3:63848537:63850272	16.7822	4.19255e-05	644	0.027	C3orf49, , THOC7-AS1, THOC7, ATXN7
chr3	64174655	64175360	3:64174655:64175360	17.0983	3.54936e-05	777	0.0275785	PRDX3P4, PRICKLE2-AS3
chr3	64326033	64326699	3:64326033:64326699	22.1987	2.45837e-06	782	0.00192244
chr3	64382582	64383560	3:64382582:64383560	21.0648	4.44008e-06	788	0.00349878	, PRICKLE2,
chr3	64525122	64525855	3:64525122:64525855	18.1901	1.99918e-05	824	0.0164732	RNU6-739P, ADAMTS9-AS1
chr3	65189203	65189823	3:65189203:65189823	21.5231	3.49595e-06	1095	0.00382807	,
chr3	65202071	65202934	3:65202071:65202934	17.0782	3.58725e-05	1085	0.0389217	,
chr3	66866148	66867033	3:66866148:66867033	17.2582	3.26284e-05	1013	0.0330526
chr3	69358970	69359422	3:69358970:69359422	19.4681	1.02292e-05	801	0.00819359
chr3	69768167	69769536	3:69768167:69769536	17.6359	2.67487e-05	799	0.0213722	MITF
chr3	69788053	69789241	3:69788053:69789241	16.6882	4.40532e-05	725	0.0319385	MITF, RN7SL418P
chr3	70707569	70708319	3:70707569:70708319	19.6443	9.32803e-06	443	0.00413232
chr3	71910630	71911338	3:71910630:71911338	17.4482	2.95238e-05	908	0.0268076	RN7SL271P
chr3	72077621	72078734	3:72077621:72078734	23.8452	1.04404e-06	921	0.00096156	UBE2Q2P9,
chr3	72148853	72150475	3:72148853:72150475	16.5517	4.73413e-05	989	0.0468206	, ,
chr3	73278799	73279657	3:73278799:73279657	18.3536	1.83475e-05	844	0.0154853	CCDC75P1, RNU6-1270P
chr3	75471019	75471675	3:75471019:75471675	18.3208	1.86654e-05	339	0.00632756	, LSP1P2, , ALG1L6P, FAM86DP,
chr3	75478665	75479218	3:75478665:75479218	23.0678	1.56387e-06	332	0.000519205	, LSP1P2, , ALG1L6P, FAM86DP,
chr3	75483589	75485571	3:75483589:75485571	21.9154	2.84942e-06	329	0.000937458	, LSP1P2, , ALG1L6P, FAM86DP,
chr3	75551792	75552892	3:75551792:75552892	15.4398	8.51754e-05	187	0.0159278	ENPP7P2, , RPS3AP15,
chr3	77353248	77354145	3:77353248:77354145	20.0103	7.7028e-06	875	0.00673995	VDAC1P7
chr3	79815007	79817458	3:79815007:79817458	16.6625	4.46552e-05	767	0.0342505	ROBO1
chr3	88252614	88253310	3:88252614:88253310	16.614	4.58113e-05	603	0.0276242
chr3	93878009	93878817	3:93878009:93878817	16.3083	5.3828e-05	384	0.0206699
chr3	94004311	94005036	3:94004311:94005036	22.6389	1.95489e-06	497	0.000971581
chr3	94954698	94955354	3:94954698:94955354	29.2268	6.43816e-08	793	5.10546e-05
chr3	97936693	97937561	3:97936693:97937561	18.4576	1.73724e-05	1083	0.0188143	OR5H15, OR5H5P, OR5H3P, OR5H4P, , OR5H7P, OR5H6
chr3	98497471	98498741	3:98497471:98498741	17.8377	2.40566e-05	562	0.0135198	ST3GAL6, ST3GAL6-AS1, PDLIM1P4, RNU6-26P
chr3	99129025	99130298	3:99129025:99130298	15.699	7.42639e-05	644	0.047826
chr3	99784782	99785350	3:99784782:99785350	14.966	0.000109464	296	0.0324013	FILIP1L
chr3	101185311	101186389	3:101185311:101186389	37.6327	8.54024e-10	477	4.0737e-07	, , SENP7
chr3	101497587	101498930	3:101497587:101498930	15.6504	7.61972e-05	560	0.0426704	NXPE3, , NFKBIZ
chr3	104627800	104628929	3:104627800:104628929	18.4626	1.73276e-05	804	0.0139314
chr3	105150035	105150766	3:105150035:105150766	46.2329	1.04998e-11	907	9.52333e-09
chr3	106688412	106688889	3:106688412:106688889	16.5489	4.74123e-05	693	0.0328567	RNU6-1308P
chr3	108122235	108123012	3:108122235:108123012	22.3404	2.28349e-06	682	0.00155734
chr3	108125394	108125874	3:108125394:108125874	57.6734	3.09452e-14	679	2.10118e-11
chr3	111965414	111966046	3:111965414:111966046	24.1712	8.81383e-07	971	0.000855823	SLC9C1
chr3	112012097	112013307	3:112012097:112013307	29.4393	5.76947e-08	940	5.42331e-05	SLC9C1, , CD200
chr3	112851190	112852597	3:112851190:112852597	18.2144	1.97383e-05	901	0.0177842	, ,
chr3	112930238	112931657	3:112930238:112931657	17.923	2.30021e-05	940	0.0216219	, BOC
chr3	112946763	112947633	3:112946763:112947633	17.8308	2.41439e-05	959	0.023154	BOC
chr3	114127248	114128418	3:114127248:114128418	15.2781	9.27853e-05	444	0.0411967
chr3	115115697	115116695	3:115115697:115116695	45.9363	1.22161e-11	587	7.17084e-09
chr3	115343302	115344090	3:115343302:115344090	15.5699	7.95122e-05	555	0.0441293	GAP43,
chr3	116520888	116521530	3:116520888:116521530	17.3772	3.06483e-05	761	0.0233234	MIR4447
chr3	116680148	116680898	3:116680148:116680898	17.0894	3.56602e-05	886	0.0315949	LINC00901, RNU5E-8P
chr3	117308225	117308803	3:117308225:117308803	26.9933	2.04159e-07	557	0.000113716	RNU6-1200P
chr3	117598041	117598913	3:117598041:117598913	16.6106	4.5893e-05	689	0.0316203
chr3	118891878	118892639	3:118891878:118892639	18.3462	1.84188e-05	855	0.0157481	IGSF11, C3orf30, , UPK1B
chr3	122398044	122399010	3:122398044:122399010	16.5085	4.84336e-05	794	0.0384563	EIF4BP8, PARP14
chr3	122647582	122649357	3:122647582:122649357	30.1557	3.98717e-08	778	3.10202e-05	,
chr3	122693531	122694965	3:122693531:122694965	20.7787	5.15521e-06	733	0.00377877
chr3	122696879	122697415	3:122696879:122697415	19.9982	7.75131e-06	722	0.00559645
chr3	123076176	123077338	3:123076176:123077338	16.3259	5.33289e-05	526	0.028051
chr3	123888085	123888822	3:123888085:123888822	27.9788	1.22649e-07	571	7.00329e-05	MIR5002, RPL7P15
chr3	124165773	124166533	3:124165773:124166533	16.3957	5.1402e-05	918	0.0471871	RNU6-143P
chr3	124277921	124279628	3:124277921:124279628	16.9011	3.93787e-05	976	0.0384337
chr3	124316075	124316530	3:124316075:124316530	20.3091	6.58882e-06	959	0.00631867
chr3	125634118	125636069	3:125634118:125636069	455.263	5.16129e-101	1138	5.87355e-98	, , FAM86JP, ALG1L,
chr3	125647731	125648442	3:125647731:125648442	19.3379	1.09513e-05	1069	0.011707	, , FAM86JP, ALG1L, , ROPN1B
chr3	125676959	125677586	3:125676959:125677586	22.3141	2.31498e-06	917	0.00212283	, FAM86JP, ALG1L, , ROPN1B
chr3	125708914	125709887	3:125708914:125709887	39.9496	2.60605e-10	909	2.3689e-07	, ROPN1B
chr3	126608227	126609113	3:126608227:126609113	16.6808	4.42271e-05	531	0.0234846
chr3	126939188	126940423	3:126939188:126940423	19.9755	7.84408e-06	951	0.00745972	C3orf56, , , RNU6-1047P
chr3	127145272	127146152	3:127145272:127146152	17.5069	2.8626e-05	841	0.0240744
chr3	127175529	127176297	3:127175529:127176297	18.6005	1.61178e-05	806	0.012991
chr3	127347542	127349324	3:127347542:127349324	21.7239	3.14847e-06	649	0.00204335	MCM2, TPRA1, PODXL2, , ABTB1
chr3	127435180	127435965	3:127435180:127435965	19.1524	1.20689e-05	592	0.00714477	ABTB1
chr3	127479007	127480310	3:127479007:127480310	15.98	6.40152e-05	544	0.0348243
chr3	127504918	127505439	3:127504918:127505439	16.1149	5.96138e-05	575	0.0342779	MGLL
chr3	129062713	129063188	3:129062713:129063188	15.5793	7.91179e-05	513	0.0405875	H1FX-AS1, H1FX, NUP210P3, , ,
chr3	132990280	132991345	3:132990280:132991345	16.848	4.04963e-05	803	0.0325185
chr3	133392878	133393969	3:133392878:133393969	17.5169	2.84769e-05	761	0.0216709	TOPBP1, TFP1, RNU6-678P, RNA5SP140
chr3	133612945	133615335	3:133612945:133615335	19.0166	1.29589e-05	785	0.0101727	RAB6B, C3orf36
chr3	134091894	134094187	3:134091894:134094187	15.7476	7.23799e-05	552	0.0399537	, RPL39P5, AMOTL2, HMGN1P9,
chr3	134204174	134205832	3:134204174:134205832	17.2178	3.33291e-05	585	0.0194975	HMGB3P13, MIR4788, CEP63, ANAPC13,
chr3	134525961	134526546	3:134525961:134526546	17.4283	2.98352e-05	823	0.0245543	RNU6-1174P, RNA5SP141
chr3	134749442	134750149	3:134749442:134750149	33.6254	6.68132e-09	716	4.78382e-06
chr3	138118707	138119929	3:138118707:138119929	14.6944	0.000126419	214	0.0270536	ESYT3
chr3	138466939	138467644	3:138466939:138467644	17.9554	2.26147e-05	180	0.00407065	GAPDHP39, RPL23AP40
chr3	139396261	139397283	3:139396261:139397283	16.6846	4.41372e-05	793	0.0350008	NMNAT3, ,
chr3	139840626	139841637	3:139840626:139841637	23.9661	9.80456e-07	664	0.000651023
chr3	140183627	140184344	3:140183627:140184344	28.8626	7.77006e-08	669	5.19817e-05	, , , CLSTN2-AS1
chr3	140276846	140277585	3:140276846:140277585	16.1492	5.85432e-05	715	0.0418584	CLSTN2-AS1
chr3	141055791	141056660	3:141055791:141056660	19.5324	9.89077e-06	483	0.00477724	, ZBTB38,
chr3	141378364	141379777	3:141378364:141379777	15.4709	8.37856e-05	580	0.0485956	, TPT1P3
chr3	141717495	141717972	3:141717495:141717972	16.6718	4.44358e-05	1031	0.0458133
chr3	142879379	142880001	3:142879379:142880001	17.7339	2.54062e-05	636	0.0161583	, CHST2, , , PBX2P1
chr3	143057060	143057577	3:143057060:143057577	20.8342	5.00796e-06	754	0.003776	, SLC9A9-AS1, SLC9A9-AS2
chr3	143270674	143271278	3:143270674:143271278	16.9522	3.83326e-05	692	0.0265262	GAPDHP47, ST13P15
chr3	145391500	145392222	3:145391500:145392222	17.2856	3.21615e-05	986	0.0317112	GM2AP1
chr3	146582134	146583328	3:146582134:146583328	18.7858	1.46256e-05	804	0.011759
chr3	149293070	149294348	3:149293070:149294348	18.9728	1.32594e-05	858	0.0113766
chr3	150852972	150853584	3:150852972:150853584	17.4894	2.88915e-05	564	0.0162948	MED12L
chr3	156385965	156386510	3:156385965:156386510	17.4889	2.88989e-05	588	0.0169926	TIPARP, TIPARP-AS1, METTL15P1
chr3	156822807	156823793	3:156822807:156823793	15.8899	6.71363e-05	562	0.0377306	, LINC00881, LINC00880,
chr3	159531743	159532532	3:159531743:159532532	17.657	2.6454e-05	580	0.0153433	IQCJ-SCHIP1-AS1, RNU2-31P, , SCHIP1
chr3	160706005	160706827	3:160706005:160706827	16.4566	4.97763e-05	515	0.0256348
chr3	161104610	161105501	3:161104610:161105501	15.5543	8.01695e-05	527	0.0422493	SPTSSB, , ,
chr3	161277734	161278753	3:161277734:161278753	18.0791	2.11911e-05	559	0.0118458
chr3	167556906	167557902	3:167556906:167557902	16.8917	3.95751e-05	758	0.029998	, , , , MEMO1P3
chr3	168293993	168295063	3:168293993:168295063	22.3615	2.25857e-06	400	0.000903426	MIR551B
chr3	169529476	169531050	3:169529476:169531050	20.6377	5.54921e-06	495	0.00274686	TERC, , ACTRT3, MYNN, , , , LRRC34, LRRIQ4
chr3	169921474	169922727	3:169921474:169922727	41.7491	1.03771e-10	525	5.44799e-08	PHC3, PRKCI,
chr3	170744378	170745081	3:170744378:170745081	18.7987	1.45268e-05	704	0.0102269	RNU1-70P, SLC2A2
chr3	170806599	170807540	3:170806599:170807540	17.5859	2.74616e-05	736	0.0202118	MIR569
chr3	176682664	176683977	3:176682664:176683977	33.2829	7.96787e-09	899	7.16311e-06	MTND5P15
chr3	177177674	177178475	3:177177674:177178475	20.8472	4.97422e-06	785	0.00390477	LINC00578, RN7SKP52
chr3	177651891	177653261	3:177651891:177653261	22.6262	1.9678e-06	648	0.00127514	,
chr3	178389081	178389990	3:178389081:178389990	18.0805	2.11755e-05	908	0.0192273
chr3	179040208	179041785	3:179040208:179041785	17.7021	2.58345e-05	682	0.0176191	ZNF639, , , MFN1
chr3	179370006	179371787	3:179370006:179371787	25.4207	4.60935e-07	534	0.000246139	MRPL47, NDUFB5, , , , USP13
chr3	179379378	179380051	3:179379378:179380051	15.8579	6.82809e-05	525	0.0358475	, , , USP13
chr3	182879889	182880884	3:182879889:182880884	37.842	7.67116e-10	524	4.01969e-07	MCCC1, LAMP3
chr3	184242914	184244207	3:184242914:184244207	30.9069	2.70711e-08	1074	2.90744e-05	EIF2B5-IT1, EIF2B5-AS1, EPHB3
chr3	184491024	184491635	3:184491024:184491635	23.1184	1.52323e-06	668	0.00101752	, , , , VPS8
chr3	184502320	184502968	3:184502320:184502968	19.4959	1.00818e-05	636	0.00641202	, , , VPS8
chr3	185943366	185943837	3:185943366:185943837	19.7808	8.68493e-06	648	0.00562783
chr3	186614542	186615077	3:186614542:186615077	17.1463	3.46077e-05	1082	0.0374456	ADIPOQ-AS1, RPS20P14, , ST6GAL1,
chr3	186647816	186650098	3:186647816:186650098	19.9976	7.7541e-06	992	0.00769206	RPS20P14, , ST6GAL1,
chr3	186676982	186677942	3:186676982:186677942	17.4076	3.01617e-05	907	0.0273566	, ST6GAL1,
chr3	189319487	189320698	3:189319487:189320698	22.7657	1.83e-06	1094	0.00200202	TP63,
chr3	189542293	189542922	3:189542293:189542922	16.8911	3.95872e-05	1045	0.0413686	MIR944
chr3	190103866	190104510	3:190103866:190104510	18.5162	1.68464e-05	882	0.0148586
chr3	192090217	192090864	3:192090217:192090864	19.1165	1.22976e-05	630	0.00774747
chr3	193587337	193587914	3:193587337:193587914	16.4548	4.98241e-05	879	0.0437954
chr3	193815619	193816745	3:193815619:193816745	19.8072	8.56585e-06	819	0.00701543	, , , HES1, RN7SL215P
chr3	194073391	194074242	3:194073391:194074242	28.2321	1.07603e-07	890	9.57666e-05	LINC00887, CPN2, LRRC15, GP5
chr3	194096264	194096618	3:194096264:194096618	17.9322	2.28921e-05	889	0.020351	CPN2, LRRC15, GP5
chr3	194489538	194490550	3:194489538:194490550	48.6263	3.09686e-12	1267	3.92372e-09	,
chr3	194704784	194706293	3:194704784:194706293	25.083	5.49145e-07	1400	0.000768803
chr3	194722759	194723693	3:194722759:194723693	30.3863	3.54023e-08	1365	4.83241e-05
chr3	194808208	194809080	3:194808208:194809080	39.5835	3.14325e-10	1116	3.50787e-07	XXYLT1-AS1, MIR3137
chr3	194871064	194871803	3:194871064:194871803	37.9501	7.25768e-10	917	6.65529e-07	MIR3137, RN7SL36P, XXYLT1-AS2
chr3	195269413	195271077	3:195269413:195271077	92.4659	6.84951e-22	727	4.97959e-19	RNU6ATAC24P, PPP1R2, , , , APOD
chr3	195361244	195362917	3:195361244:195362917	20.0621	7.49689e-06	866	0.00649231	, , , , LINC00969, SDHAP2
chr3	195363685	195364119	3:195363685:195364119	21.8205	2.9939e-06	868	0.00259871	, , , , LINC00969, SDHAP2
chr3	195380533	195380959	3:195380533:195380959	23.9398	9.93942e-07	885	0.000879639	, , , , LINC00969, SDHAP2, MIR570
chr3	195384399	195385995	3:195384399:195385995	31.578	1.91583e-08	881	1.68785e-05	, , , , LINC00969, SDHAP2, MIR570
chr3	195424713	195425609	3:195424713:195425609	29.7742	4.85413e-08	907	4.40269e-05	, , LINC00969, SDHAP2, MIR570, MUC20
chr3	195426654	195427137	3:195426654:195427137	23.0551	1.57426e-06	906	0.00142628	, , LINC00969, SDHAP2, MIR570, MUC20
chr3	195459758	195460770	3:195459758:195460770	19.0326	1.28504e-05	927	0.0119123	MIR570, MUC20
chr3	195621440	195623912	3:195621440:195623912	63.9463	1.27856e-15	1032	1.31948e-12	, TNK2-AS1, TNK2, , , RN7SL773P, RNU2-11P,
chr3	195680655	195682194	3:195680655:195682194	17.6997	2.58669e-05	1106	0.0286088	TNK2-AS1, TNK2, , , RN7SL773P, RNU2-11P, , , SDHAP1,
chr3	195715944	195717709	3:195715944:195717709	20.5552	5.79365e-06	1097	0.00635564	, SDHAP1,
chr3	195721171	195721538	3:195721171:195721538	18.8817	1.39081e-05	1107	0.0153962	, SDHAP1,
chr3	195934030	195935362	3:195934030:195935362	35.355	2.74762e-09	982	2.69817e-06	, ZDHHC19, SLC51A,
chr3	196227447	196227910	3:196227447:196227910	29.7978	4.79541e-08	798	3.82674e-05	, , RNF168, SMCO1, ,
chr3	196229773	196231026	3:196229773:196231026	22.8283	1.77142e-06	804	0.00142422	, RNF168, SMCO1, ,
chr3	196668529	196670231	3:196668529:196670231	20.7982	5.10317e-06	826	0.00421521	, NCBP2-AS1, NCBP2, NCBP2-AS2, PIGZ,
chr3	197057991	197058389	3:197057991:197058389	18.3548	1.83355e-05	961	0.0176204	MIR4797, DLG1-AS1, DLG1,
chr3	197060568	197061344	3:197060568:197061344	23.0842	1.55062e-06	967	0.00149945	MIR4797, DLG1-AS1, DLG1,
chr3	197134918	197135463	3:197134918:197135463	16.9144	3.91048e-05	947	0.0370322
chr3	197144070	197145024	3:197144070:197145024	17.9707	2.24327e-05	953	0.0213784	, ,
chr3	197281314	197283116	3:197281314:197283116	69.9539	6.07062e-17	762	4.62581e-14	, , BDH1,
chr3	197294828	197295789	3:197294828:197295789	18.4274	1.76503e-05	732	0.01292	BDH1,
chr3	197309878	197310796	3:197309878:197310796	18.2265	1.96129e-05	699	0.0137094	BDH1, ,
chr3	197676382	197677647	3:197676382:197677647	21.0172	4.55181e-06	625	0.00284488	RPL35A, IQCG, LMLN, RNU6-621P
chr4	206110	207572	4:206110:207572	25.346	4.79137e-07	408	0.000195488	, ZNF876P,
chr4	674550	675890	4:674550:675890	16.6085	4.59446e-05	936	0.0430042	, , MYL5, ATP5I, MFSD7, PCGF3,
chr4	774732	776521	4:774732:776521	70.8309	3.89197e-17	909	3.5378e-14	, , , CPLX1
chr4	987063	987708	4:987063:987708	67.595	2.00775e-16	948	1.90335e-13	DGKQ, IDUA, SLC26A1, FGFRL1,
chr4	1552088	1552551	4:1552088:1552551	17.0772	3.58907e-05	863	0.0309737	,
chr4	1731368	1731795	4:1731368:1731795	33.9413	5.68014e-09	623	3.53873e-06	, FAM53A, SLBP, , TMEM129, TACC3,
chr4	2403621	2404666	4:2403621:2404666	15.94	6.53809e-05	748	0.0489049	ZFYVE28, ,
chr4	2414669	2415405	4:2414669:2415405	16.992	3.75377e-05	746	0.0280031	ZFYVE28, , , RNF4
chr4	2594420	2595082	4:2594420:2595082	17.9175	2.30691e-05	690	0.0159177	, , FAM193A
chr4	3043142	3044167	4:3043142:3044167	34.9044	3.463e-09	617	2.13667e-06	RNU6-204P, HTT-AS, HTT
chr4	3178208	3178862	4:3178208:3178862	15.6694	7.54345e-05	648	0.0488815
chr4	3482170	3482856	4:3482170:3482856	50.9539	9.45632e-13	977	9.23882e-10	HGFAC, DOK7, ,
chr4	3609331	3610224	4:3609331:3610224	22.3717	2.24656e-06	1011	0.00227127	LINC00955,
chr4	3625375	3626462	4:3625375:3626462	23.128	1.51564e-06	1068	0.0016187	LINC00955,
chr4	3962902	3963309	4:3962902:3963309	20.4833	6.01526e-06	365	0.00219557	, ALG1L7P, FAM86EP, , ENPP7P9
chr4	4144997	4145898	4:4144997:4145898	16.5425	4.75708e-05	587	0.0279241	, OR4D12P, UNC93B4, OR7E99P, OR7E43P
chr4	4336846	4337414	4:4336846:4337414	20.7019	5.3664e-06	901	0.00483512	LYAR, ZBTB49, ,
chr4	4479500	4479981	4:4479500:4479981	21.9245	2.83588e-06	826	0.00234243	STX18-IT1, RPS7P15
chr4	4517336	4518158	4:4517336:4518158	38.0927	6.74604e-10	818	5.51826e-07	STX18-IT1, RPS7P15, STX18-AS1, STX18
chr4	5660429	5661669	4:5660429:5661669	18.4449	1.74886e-05	1114	0.0194823
chr4	5981783	5982975	4:5981783:5982975	18.0252	2.17996e-05	1143	0.024917	C4orf50
chr4	6089294	6089859	4:6089294:6089859	17.5205	2.84228e-05	1014	0.0288207
chr4	6427253	6428475	4:6427253:6428475	16.9393	3.85945e-05	863	0.0333071
chr4	6592835	6593378	4:6592835:6593378	17.0747	3.5937e-05	947	0.0340323	PPP2R2C, MAN2B2, MRFAP1
chr4	6710877	6712357	4:6710877:6712357	24.9851	5.77745e-07	723	0.00041771	, , , , S100P, MRFAP1L1, BLOC1S4
chr4	6728810	6729251	4:6728810:6729251	25.7845	3.81739e-07	732	0.000279433	, , S100P, MRFAP1L1, BLOC1S4
chr4	6931113	6932028	4:6931113:6932028	26.4923	2.64587e-07	732	0.000193678	TBC1D14,
chr4	6963439	6965188	4:6963439:6965188	22.0619	2.63995e-06	670	0.00176877	, , RN7SKP292,
chr4	7227918	7229295	4:7227918:7229295	20.1072	7.32199e-06	1287	0.0094234	SORCS2
chr4	7310868	7311340	4:7310868:7311340	18.5127	1.68773e-05	1532	0.025856	MIR4798
chr4	7354060	7354648	4:7354060:7354648	24.0824	9.22992e-07	1566	0.0014454	MIR4798
chr4	7372655	7373732	4:7372655:7373732	20.6329	5.56331e-06	1537	0.00855081
chr4	7488763	7490141	4:7488763:7490141	44.6196	2.39279e-11	1477	3.53415e-08	MIR4274
chr4	7632209	7633415	4:7632209:7633415	23.414	1.30624e-06	1480	0.00193324
chr4	7656809	7658182	4:7656809:7658182	27.0523	1.98027e-07	1456	0.000288328
chr4	7940511	7941981	4:7940511:7941981	42.8034	6.05257e-11	1442	8.72781e-08	, AFAP1
chr4	8020812	8021763	4:8020812:8021763	21.8275	2.98297e-06	1156	0.00344831	MIR95, ,
chr4	8040634	8041888	4:8040634:8041888	44.1343	3.06597e-11	1098	3.36643e-08	MIR95, ,
chr4	8111554	8112638	4:8111554:8112638	17.4133	3.00712e-05	994	0.0298908	, ABLIM2
chr4	8276299	8277021	4:8276299:8277021	28.014	1.2044e-07	878	0.000105746	HTRA3, ,
chr4	8508253	8509161	4:8508253:8509161	18.4726	1.7236e-05	984	0.0169603
chr4	8872786	8874234	4:8872786:8874234	40.1943	2.29923e-10	1128	2.59353e-07	, HMX1
chr4	9104883	9105305	4:9104883:9105305	24.8955	6.0524e-07	1035	0.000626423	ENPP7P10, FAM86KP
chr4	9125024	9125761	4:9125024:9125761	31.0046	2.57412e-08	1017	2.61787e-05	ENPP7P10, FAM86KP, , ALG1L14P, FAM90A26
chr4	9499041	9499715	4:9499041:9499715	23.3507	1.34994e-06	1127	0.00152138	OR7E86P, OR7E84P, , OR7E85P, UNC93B7, OR7E83P,
chr4	10020346	10021350	4:10020346:10021350	25.8103	3.76677e-07	1151	0.000433555	, SLC2A9
chr4	10124792	10125798	4:10124792:10125798	69.0192	9.75101e-17	1204	1.17402e-13	MIR3138, RNA5SP155, WDR1, ,
chr4	10665972	10666544	4:10665972:10666544	20.3902	6.31529e-06	805	0.00508381	CLNK,
chr4	11230830	11231839	4:11230830:11231839	19.5996	9.54897e-06	1020	0.00973995
chr4	11712103	11712763	4:11712103:11712763	16.3533	5.25659e-05	879	0.0462054
chr4	12073054	12073819	4:12073054:12073819	23.9924	9.67183e-07	916	0.00088594
chr4	13485073	13486899	4:13485073:13486899	18.7004	1.52952e-05	308	0.00471091	RAB28
chr4	14157167	14157899	4:14157167:14157899	18.146	2.04597e-05	969	0.0198254	LINC01085, KLF17P2, ,
chr4	14410122	14410621	4:14410122:14410621	16.4944	4.8794e-05	993	0.0484524	,
chr4	14669064	14669936	4:14669064:14669936	25.3474	4.78796e-07	874	0.000418467
chr4	16084928	16086070	4:16084928:16086070	73.4262	1.04472e-17	835	8.7234e-15	PROM1
chr4	16675434	16676378	4:16675434:16676378	18.7421	1.49642e-05	561	0.00839491
chr4	17281874	17282759	4:17281874:17282759	19.0242	1.29072e-05	923	0.0119134
chr4	17550673	17551527	4:17550673:17551527	35.0515	3.21096e-09	764	2.45318e-06	QDPR, CLRN2, , NACAP5, LAP3, RN7SL315P
chr4	21455343	21456424	4:21455343:21456424	18.8132	1.44168e-05	901	0.0129895
chr4	23812783	23813290	4:23812783:23813290	21.2955	3.93645e-06	951	0.00374357
chr4	24246544	24247322	4:24246544:24247322	16.9916	3.75455e-05	710	0.0266573
chr4	25076758	25077422	4:25076758:25077422	21.6922	3.20086e-06	817	0.0026151	LGI2
chr4	25205582	25206486	4:25205582:25206486	18.4533	1.74117e-05	705	0.0122752	SEPSECS, PI4K2B,
chr4	25338242	25339350	4:25338242:25339350	18.1012	2.09474e-05	657	0.0137624	ZCCHC4, , ANAPC4
chr4	25540080	25540820	4:25540080:25540820	16.9339	3.8704e-05	765	0.0296086
chr4	25798661	25799288	4:25798661:25799288	19.8836	8.23052e-06	759	0.00624696
chr4	25891568	25892840	4:25891568:25892840	18.5683	1.63923e-05	790	0.0129499	SMIM20, SEL1L3,
chr4	25971693	25972413	4:25971693:25972413	16.9749	3.78767e-05	658	0.0249229
chr4	25978946	25980380	4:25978946:25980380	22.8449	1.7561e-06	650	0.00114147
chr4	26320712	26323240	4:26320712:26323240	16.7889	4.17767e-05	555	0.0231861
chr4	27209213	27209997	4:27209213:27209997	19.2269	1.16069e-05	704	0.00817126	, ,
chr4	29736261	29737039	4:29736261:29737039	17.6769	2.61784e-05	717	0.0187699	EEF1A1P21,
chr4	30601875	30602769	4:30601875:30602769	28.6389	8.72125e-08	759	6.61943e-05
chr4	34351410	34352288	4:34351410:34352288	22.5487	2.0488e-06	855	0.00175173
chr4	36632027	36632935	4:36632027:36632935	34.6317	3.98371e-09	881	3.50965e-06
chr4	37425860	37427102	4:37425860:37427102	16.313	5.36953e-05	899	0.048272	C4orf19
chr4	37563349	37563853	4:37563349:37563853	30.1278	4.04493e-08	945	3.82246e-05
chr4	38070774	38071250	4:38070774:38071250	25.6215	4.15394e-07	928	0.000385485
chr4	39129208	39130101	4:39129208:39130101	16.94	3.85802e-05	564	0.0217592	,
chr4	40863737	40864576	4:40863737:40864576	17.7912	2.46523e-05	865	0.0213243	, ,
chr4	40971053	40972370	4:40971053:40972370	17.1158	3.5168e-05	884	0.0310885	RNA5SP160
chr4	41215731	41217056	4:41215731:41217056	19.0005	1.30682e-05	935	0.0122187	APBB2, UCHL1, UCHL1-AS1
chr4	41218064	41218998	4:41218064:41218998	18.1107	2.08429e-05	930	0.0193839	APBB2, UCHL1, UCHL1-AS1
chr4	41243329	41244494	4:41243329:41244494	17.8331	2.41149e-05	931	0.022451	APBB2, UCHL1, UCHL1-AS1
chr4	41322747	41323422	4:41322747:41323422	24.2747	8.35278e-07	857	0.000715833	, LIMCH1
chr4	41808697	41809396	4:41808697:41809396	60.0081	9.44684e-15	819	7.73696e-12	RNU1-49P, HMGB1P28
chr4	42398911	42400798	4:42398911:42400798	24.1372	8.97099e-07	838	0.000751769	, SHISA3,
chr4	43182684	43183339	4:43182684:43183339	16.8588	4.02666e-05	1005	0.0404679
chr4	44656648	44657781	4:44656648:44657781	16.2538	5.53993e-05	645	0.0357326	GUF1, YIPF7, ,
chr4	44979670	44980487	4:44979670:44980487	23.0509	1.57766e-06	1069	0.00168652	PRDX4P1,
chr4	45121765	45123124	4:45121765:45123124	18.2873	1.89965e-05	985	0.0187116
chr4	47935769	47936341	4:47935769:47936341	16.5486	4.74199e-05	687	0.0325775	NIPAL1, NFXL1,
chr4	48018233	48019751	4:48018233:48019751	17.1532	3.44822e-05	783	0.0269996	, CNGA1
chr4	48495270	48496297	4:48495270:48496297	43.9987	3.28593e-11	339	1.11393e-08	SLC10A4, ZAR1
chr4	53232949	53233738	4:53232949:53233738	14.7054	0.000125689	348	0.0437397
chr4	53524875	53526414	4:53524875:53526414	16.6322	4.53746e-05	536	0.0243208	USP46, USP46-AS1,
chr4	53848558	53849213	4:53848558:53849213	16.4678	4.94841e-05	599	0.029641
chr4	54243263	54244497	4:54243263:54244497	16.7138	4.34639e-05	657	0.0285558	SCFD2, FIP1L1
chr4	57371212	57372070	4:57371212:57372070	25.7161	3.95506e-07	710	0.000280809	, SRP72, ARL9, THEGL
chr4	57521171	57522699	4:57521171:57522699	34.7967	3.65994e-09	930	3.40375e-06	HOPX
chr4	57623255	57624481	4:57623255:57624481	20.7936	5.1154e-06	943	0.00482382	RPL17P20, , RN7SL492P, RN7SL357P
chr4	57687435	57688306	4:57687435:57688306	115.046	7.69042e-27	950	7.3059e-24	RN7SL492P, RN7SL357P, , SPINK2
chr4	57944738	57945763	4:57944738:57945763	18.5076	1.69224e-05	974	0.0164824	UBE2CP3, , IGFBP7-AS1, IGFBP7
chr4	60384007	60385222	4:60384007:60385222	25.9863	3.43855e-07	896	0.000308094
chr4	62421351	62421936	4:62421351:62421936	18.0487	2.15327e-05	470	0.0101204
chr4	63234942	63235810	4:63234942:63235810	18.8341	1.42598e-05	780	0.0111226
chr4	64484754	64486441	4:64484754:64486441	19.5652	9.72262e-06	640	0.00622248
chr4	65483586	65484000	4:65483586:65484000	21.8078	3.01375e-06	929	0.00279977	, , MTND6P16, MTND5P13, , ,
chr4	66285521	66286315	4:66285521:66286315	16.9099	3.91968e-05	986	0.0386481
chr4	67593723	67594538	4:67593723:67594538	16.4248	5.06199e-05	720	0.0364463
chr4	70045236	70046123	4:70045236:70046123	28.5936	8.92784e-08	866	7.73151e-05	, , , , UGT2B11,
chr4	70183357	70184017	4:70183357:70184017	60.2895	8.18815e-15	995	8.1472e-12	UGT2B28, ,
chr4	70187574	70188302	4:70187574:70188302	39.2967	3.64055e-10	994	3.61871e-07	UGT2B28, ,
chr4	74734425	74735622	4:74734425:74735622	20.8574	4.94768e-06	451	0.00223141	CXCL6, PPBPP1, PF4V1, CXCL1
chr4	75718816	75720169	4:75718816:75720169	17.7079	2.57556e-05	699	0.0180032	BTC
chr4	76990124	76990716	4:76990124:76990716	18.9506	1.34146e-05	1224	0.0164195	CXCL10, , CXCL11,
chr4	77068860	77070158	4:77068860:77070158	57.6076	3.19979e-14	1208	3.86535e-11	NUP54
chr4	77663635	77665001	4:77663635:77665001	20.4966	5.97388e-06	867	0.00517936
chr4	78161153	78162129	4:78161153:78162129	40.7847	1.69962e-10	1073	1.82369e-07
chr4	79696620	79698435	4:79696620:79698435	16.4558	4.97985e-05	490	0.0244012	, , BMP2K, MIR5096
chr4	80226823	80227539	4:80226823:80227539	15.1191	0.000100935	477	0.0481459	NAA11
chr4	80841325	80842054	4:80841325:80842054	20.4174	6.22621e-06	770	0.00479418
chr4	82391492	82393882	4:82391492:82393882	18.7116	1.52051e-05	682	0.0103699
chr4	82820112	82820674	4:82820112:82820674	16.1982	5.70481e-05	800	0.0456385	COX5BP1,
chr4	83170256	83170763	4:83170256:83170763	16.2711	5.48943e-05	658	0.0361205	BIN2P1
chr4	83383463	83384048	4:83383463:83384048	18.1664	2.02417e-05	765	0.0154849	HNRNPDL, ENOPH1, RPL7AP26,
chr4	86597915	86598860	4:86597915:86598860	16.1225	5.93754e-05	610	0.036219	MIR4451
chr4	87514979	87516762	4:87514979:87516762	15.6839	7.48576e-05	435	0.0325631	MAPK10, PTPN13
chr4	88423576	88424523	4:88423576:88424523	39.8765	2.7054e-10	806	2.18055e-07	, SPARCL1
chr4	89262181	89263204	4:89262181:89263204	19.6653	9.22627e-06	604	0.00557267	, HERC6
chr4	94058117	94058593	4:94058117:94058593	16.0561	6.14942e-05	422	0.0259506
chr4	94755539	94756254	4:94755539:94756254	19.1625	1.20049e-05	689	0.00827137	RNA5SP164, ATOH1
chr4	96239489	96240447	4:96239489:96240447	19.1685	1.1967e-05	806	0.0096454
chr4	96369162	96369965	4:96369162:96369965	18.3228	1.86458e-05	888	0.0165575
chr4	96468491	96471120	4:96468491:96471120	16.394	5.14476e-05	961	0.0494412	, UNC5C
chr4	103421717	103423722	4:103421717:103423722	17.151	3.45227e-05	464	0.0160185	, , NFKB1
chr4	104418804	104419844	4:104418804:104419844	21.899	2.87385e-06	782	0.00224735
chr4	106957843	106958576	4:106957843:106958576	21.1093	4.3382e-06	632	0.00274174
chr4	111767036	111767846	4:111767036:111767846	17.7093	2.57369e-05	633	0.0162915	, MIR297
chr4	111984060	111985189	4:111984060:111985189	15.8924	6.7048e-05	710	0.0476041
chr4	112131708	112132296	4:112131708:112132296	20.4918	5.98865e-06	819	0.0049047
chr4	113955110	113956234	4:113955110:113956234	20.1615	7.11721e-06	734	0.00522403	,
chr4	114681414	114684210	4:114681414:114684210	42.5864	6.76273e-11	828	5.59954e-08	CAMK2D
chr4	119199372	119200541	4:119199372:119200541	22.893	1.71272e-06	785	0.00134448	SNHG8
chr4	119273067	119274644	4:119273067:119274644	16.2684	5.49719e-05	789	0.0433728	PRSS12, NDUFS5P5
chr4	119756166	119758004	4:119756166:119758004	111.784	3.98367e-26	916	3.64904e-23	SEC24D
chr4	119762444	119763918	4:119762444:119763918	19.0066	1.30265e-05	923	0.0120234	SEC24D, SYNPO2
chr4	119941252	119941814	4:119941252:119941814	21.1732	4.196e-06	1078	0.00452329	,
chr4	120274589	120275211	4:120274589:120275211	23.8542	1.03913e-06	851	0.000884301	C4orf3, FABP2, KLHL2P1, RNU4-33P,
chr4	121177207	121178108	4:121177207:121178108	31.2219	2.30161e-08	687	1.5812e-05
chr4	121282614	121283466	4:121282614:121283466	21.4692	3.59559e-06	809	0.00290883
chr4	121630132	121631743	4:121630132:121631743	24.7814	6.42141e-07	1015	0.000651773
chr4	122617460	122618781	4:122617460:122618781	26.2999	2.92308e-07	830	0.000242616	ANXA5
chr4	125795786	125796575	4:125795786:125796575	16.5634	4.70501e-05	847	0.0398514
chr4	126237515	126238941	4:126237515:126238941	16.846	4.05381e-05	814	0.032998	FAT4,
chr4	129314172	129315014	4:129314172:129315014	17.3423	3.12161e-05	418	0.0130483
chr4	135697912	135699231	4:135697912:135699231	17.4283	2.98355e-05	715	0.0213323
chr4	139096293	139097162	4:139096293:139097162	16.0913	6.0362e-05	607	0.0366397	LINC00616
chr4	139601896	139603044	4:139601896:139603044	18.9093	1.37081e-05	868	0.0118986
chr4	139753746	139755497	4:139753746:139755497	21.7722	3.0701e-06	712	0.00218591
chr4	139831599	139832736	4:139831599:139832736	19.4525	1.03131e-05	660	0.00680663
chr4	140476287	140478610	4:140476287:140478610	17.1887	3.38436e-05	741	0.0250781	FTH1P24,
chr4	140549126	140550023	4:140549126:140550023	27.3807	1.67088e-07	809	0.000135174	SETD7, , MGST2
chr4	140655762	140657305	4:140655762:140657305	17.9251	2.29775e-05	804	0.0184739	RN7SKP237, H3F3AP6
chr4	140822269	140824132	4:140822269:140824132	30.2442	3.80921e-08	600	2.28552e-05
chr4	140890959	140891724	4:140890959:140891724	35.5744	2.45498e-09	502	1.2324e-06
chr4	141015011	141015993	4:141015011:141015993	15.2338	9.49887e-05	421	0.0399902
chr4	141265342	141266187	4:141265342:141266187	23.8438	1.04478e-06	628	0.000656123	, ,
chr4	141923436	141924088	4:141923436:141924088	48.8134	2.81513e-12	830	2.33655e-09
chr4	142253767	142255047	4:142253767:142255047	16.2137	5.65834e-05	599	0.0338934	,
chr4	142847332	142848134	4:142847332:142848134	22.0608	2.64146e-06	932	0.00246184
chr4	144658213	144659038	4:144658213:144659038	50.6314	1.11449e-12	623	6.94329e-10	, FREM3,
chr4	144828584	144829294	4:144828584:144829294	16.1017	6.00303e-05	705	0.0423214	GYPE, , ,
chr4	145730251	145731440	4:145730251:145731440	23.0996	1.53826e-06	309	0.000475322	HSPD1P5,
chr4	146478769	146479314	4:146478769:146479314	16.5422	4.75798e-05	620	0.0294995	SMAD1-AS1,
chr4	149978808	149979392	4:149978808:149979392	16.0037	6.32188e-05	556	0.0351497
chr4	151071830	151072375	4:151071830:151072375	25.0626	5.54988e-07	694	0.000385162
chr4	152448750	152449427	4:152448750:152449427	22.9716	1.64414e-06	449	0.000738219	, RN7SKP35
chr4	152587927	152588766	4:152587927:152588766	17.4116	3.00984e-05	502	0.0151094	,
chr4	152692709	152693429	4:152692709:152693429	15.7358	7.28331e-05	613	0.0446467	PET112,
chr4	153090109	153090771	4:153090109:153090771	16.5302	4.78821e-05	673	0.0322246
chr4	153699977	153701781	4:153699977:153701781	16.0164	6.27971e-05	404	0.02537	TIGD4, ARFIP1,
chr4	154752755	154753844	4:154752755:154753844	22.2547	2.38774e-06	854	0.00203913	SFRP2,
chr4	154951573	154952443	4:154951573:154952443	22.4948	2.10715e-06	794	0.00167307
chr4	155003820	155004868	4:155003820:155004868	16.3305	5.31996e-05	719	0.0382505
chr4	156874154	156875274	4:156874154:156875274	25.6029	4.19404e-07	970	0.000406822	CTSO
chr4	157226170	157226727	4:157226170:157226727	18.4433	1.75039e-05	1004	0.017574
chr4	159118297	159118955	4:159118297:159118955	23.4046	1.31268e-06	358	0.000469938	, FAM198B, NUDT19P5, , TMEM144
chr4	159985658	159986402	4:159985658:159986402	24.6552	6.85605e-07	486	0.000333204	FABP5P12, C4orf45, , RAPGEF2
chr4	160096460	160097430	4:160096460:160097430	31.7951	1.71327e-08	449	7.69256e-06	MIR3688-2
chr4	161520709	161521363	4:161520709:161521363	18.7906	1.45884e-05	1056	0.0154054
chr4	164465539	164465961	4:164465539:164465961	21.0962	4.36801e-06	666	0.00290909	,
chr4	165877786	165878667	4:165877786:165878667	24.1181	9.06026e-07	982	0.000889718	TRIM60P14, , FAM218BP, , , NACA3P, , FAM218A, , TRIM61,
chr4	167371980	167372381	4:167371980:167372381	21.6432	3.28378e-06	838	0.00275181
chr4	167439474	167440483	4:167439474:167440483	17.7963	2.45862e-05	603	0.0148255
chr4	167500983	167501798	4:167500983:167501798	22.6536	1.93993e-06	719	0.00139481
chr4	168533005	168533825	4:168533005:168533825	33.451	7.30839e-09	726	5.30589e-06	PHBP14
chr4	168543712	168544270	4:168543712:168544270	31.0204	2.55336e-08	707	1.80522e-05	PHBP14, RN7SKP188
chr4	169506503	169507126	4:169506503:169507126	31.0257	2.54629e-08	1013	2.57939e-05	DDX60L, BTF3L4P4
chr4	169724737	169725580	4:169724737:169725580	19.879	8.2503e-06	635	0.00523894	RPL9P16,
chr4	169991033	169992051	4:169991033:169992051	20.5705	5.7475e-06	488	0.00280478
chr4	170236700	170237703	4:170236700:170237703	16.6821	4.41955e-05	579	0.0255892	SH3RF1
chr4	170771543	170772600	4:170771543:170772600	20.2065	6.95163e-06	718	0.00499127
chr4	170843419	170844230	4:170843419:170844230	37.1132	1.11469e-09	716	7.98116e-07
chr4	170946857	170948890	4:170946857:170948890	82.6643	9.72435e-20	676	6.57366e-17	, MFAP3L
chr4	170954771	170955734	4:170954771:170955734	18.151	2.04067e-05	671	0.0136929	MFAP3L
chr4	170959790	170960158	4:170959790:170960158	27.8911	1.28337e-07	667	8.56007e-05	MFAP3L
chr4	172733395	172735276	4:172733395:172735276	19.0389	1.2808e-05	466	0.00596852	GALNTL6
chr4	173468777	173469549	4:173468777:173469549	29.1781	6.60201e-08	427	2.81906e-05
chr4	174322549	174323383	4:174322549:174323383	16.6727	4.44162e-05	445	0.0197652	SAP30, , SCRG1, RPL5P11, RNU6-1096P
chr4	175525336	175525878	4:175525336:175525878	20.0996	7.35107e-06	898	0.00660126
chr4	180978476	180980876	4:180978476:180980876	90.6807	1.6883e-21	1052	1.77609e-18
chr4	181148600	181149373	4:181148600:181149373	28.2976	1.04025e-07	1144	0.000119005
chr4	181344167	181345711	4:181344167:181345711	16.9374	3.86326e-05	1201	0.0463977
chr4	181485155	181486029	4:181485155:181486029	25.7687	3.84878e-07	1057	0.000406816
chr4	183161452	183162102	4:183161452:183162102	21.2684	3.99256e-06	914	0.0036492
chr4	183550178	183551701	4:183550178:183551701	18.3963	1.79406e-05	1032	0.0185147	RN7SKP67
chr4	183727384	183728884	4:183727384:183728884	27.7674	1.36811e-07	1087	0.000148713	,
chr4	183746216	183747316	4:183746216:183747316	21.9785	2.75728e-06	1057	0.00291444
chr4	184338230	184338970	4:184338230:184338970	21.5959	3.36578e-06	1217	0.00409616	, , , CDKN2AIP
chr4	184355773	184356341	4:184355773:184356341	32.0296	1.5184e-08	1259	1.91167e-05	, CDKN2AIP, VTI1BP2
chr4	184510597	184511553	4:184510597:184511553	67.5667	2.03679e-16	1342	2.73338e-13
chr4	184523731	184524130	4:184523731:184524130	29.237	6.40442e-08	1322	8.46664e-05
chr4	184653979	184654937	4:184653979:184654937	30.3237	3.65629e-08	1159	4.23764e-05	RNU6-1053P
chr4	184659106	184659804	4:184659106:184659804	24.0208	9.53016e-07	1149	0.00109502	RNU6-1053P
chr4	184960881	184961704	4:184960881:184961704	20.1385	7.20331e-06	808	0.00582027
chr4	185654396	185655876	4:185654396:185655876	80.573	2.80159e-19	1084	3.03693e-16	CENPU
chr4	185746289	185748023	4:185746289:185748023	41.3876	1.24847e-10	1198	1.49566e-07	, , ACSL1, MIR3945,
chr4	186391541	186393266	4:186391541:186393266	86.034	1.76866e-20	713	1.26105e-17	UFSP2, C4orf47, , CCDC110
chr4	186629245	186629849	4:186629245:186629849	17.8463	2.39483e-05	1121	0.0268461	,
chr4	187111791	187113656	4:187111791:187113656	62.8823	2.19433e-15	1122	2.46204e-12	, ORAOV1P1, , CYP4V2, KLKB1
chr4	187406772	187407960	4:187406772:187407960	21.8934	2.88225e-06	999	0.00287937	F11-AS1, RNU6-1055P
chr4	187644403	187645287	4:187644403:187645287	66.3146	3.844e-16	920	3.53648e-13	FAT1
chr4	187646741	187648452	4:187646741:187648452	52.7178	3.85076e-13	925	3.56195e-10	FAT1
chr4	187993016	187993919	4:187993016:187993919	26.0999	3.24206e-07	899	0.000291462
chr4	189120757	189121269	4:189120757:189121269	58.6208	1.91183e-14	1665	3.1832e-11
chr4	189294034	189294453	4:189294034:189294453	30.8885	2.73287e-08	1511	4.12937e-05	, NARG2P1, LINC01060
chr4	190756838	190758533	4:190756838:190758533	19.4402	1.03799e-05	432	0.00448412	,
chr4	190900651	190901378	4:190900651:190901378	26.7707	2.29087e-07	327	7.49114e-05	, FRG1, MLLT10P2, , TUBB7P, RNA5SP174, RNA5SP175, DUX4L9, FRG2
chr5	53286	54391	5:53286:54391	17.6143	2.70543e-05	570	0.0154209	,
chr5	72735	73847	5:72735:73847	20.6319	5.56604e-06	631	0.00351217	,
chr5	188574	189343	5:188574:189343	17.4961	2.87893e-05	899	0.0258816	PLEKHG4B, , LRRC14B, , , CCDC127, SDHA
chr5	209181	210532	5:209181:210532	31.1592	2.37706e-08	965	2.29387e-05	LRRC14B, , , CCDC127, SDHA
chr5	343962	344915	5:343962:344915	25.3966	4.66739e-07	1188	0.000554486	AHRR
chr5	782390	783651	5:782390:783651	15.4885	8.30089e-05	589	0.0488922	ZDHHC11B, , SPCS2P3
chr5	1140368	1141192	5:1140368:1141192	19.4428	1.03659e-05	980	0.0101585	SLC12A7,
chr5	1523067	1524722	5:1523067:1524722	50.8102	1.01745e-12	1150	1.17007e-09	LPCAT1,
chr5	1653483	1654501	5:1653483:1654501	47.5728	5.29978e-12	1251	6.63003e-09	,
chr5	1799337	1800718	5:1799337:1800718	28.7841	8.09136e-08	1443	0.000116758	MRPL36, NDUFS6
chr5	1883258	1884128	5:1883258:1884128	24.8223	6.28657e-07	1340	0.0008424	, , , IRX4,
chr5	3323756	3324418	5:3323756:3324418	22.2218	2.42906e-06	1323	0.00321364
chr5	3385947	3387195	5:3385947:3387195	73.1376	1.2092e-17	1161	1.40388e-14
chr5	5305136	5305612	5:5305136:5305612	24.5033	7.41811e-07	1029	0.000763324
chr5	5494585	5495271	5:5494585:5495271	19.1114	1.23307e-05	757	0.00933433
chr5	5903221	5904109	5:5903221:5904109	21.6378	3.293e-06	816	0.00268709
chr5	6026670	6027376	5:6026670:6027376	19.0228	1.29165e-05	867	0.0111986	,
chr5	6043458	6044720	5:6043458:6044720	16.7598	4.24218e-05	826	0.0350404	,
chr5	6181207	6182320	5:6181207:6182320	20.0234	7.65018e-06	761	0.00582179
chr5	6504959	6506196	5:6504959:6506196	20.3589	6.41946e-06	1013	0.00650292
chr5	6535472	6536268	5:6535472:6536268	17.394	3.03791e-05	1044	0.0317158	, LINC01018
chr5	6988951	6989579	5:6988951:6989579	16.8629	4.01796e-05	1003	0.0403002
chr5	7001300	7001838	5:7001300:7001838	17.6376	2.6725e-05	1004	0.0268319	RNA5SP176
chr5	7067593	7068510	5:7067593:7068510	19.6478	9.3112e-06	972	0.00905049	RNA5SP176
chr5	7131583	7132329	5:7131583:7132329	16.815	4.12063e-05	1042	0.042937
chr5	7180447	7181203	5:7180447:7181203	19.5821	9.6369e-06	1007	0.00970436
chr5	7244926	7245677	5:7244926:7245677	16.9165	3.90611e-05	976	0.0381236	,
chr5	7336632	7337159	5:7336632:7337159	17.4215	2.99422e-05	961	0.0287744	, , , , , , , ,
chr5	7395169	7397609	5:7395169:7397609	17.6558	2.64708e-05	924	0.024459	, , , , ADCY2
chr5	7897090	7897466	5:7897090:7897466	22.7863	1.81048e-06	926	0.00167651	MTRR, C5orf49, FASTKD3,
chr5	9544467	9546597	5:9544467:9546597	75.4789	3.6934e-18	942	3.47918e-15	, , SEMA5A, SNHG18, SNORD123
chr5	9895156	9895992	5:9895156:9895992	32.6601	1.09768e-08	736	8.0789e-06	,
chr5	10577606	10578453	5:10577606:10578453	16.011	6.29751e-05	760	0.047861	, ANKRD33B
chr5	11416311	11416934	5:11416311:11416934	19.2648	1.13783e-05	621	0.00706593
chr5	11652269	11652837	5:11652269:11652837	25.6661	4.05893e-07	417	0.000169257
chr5	16391962	16393440	5:16391962:16393440	16.2474	5.55864e-05	699	0.0388549	,
chr5	16427418	16428263	5:16427418:16428263	21.3196	3.88729e-06	661	0.0025695	, , ZNF622
chr5	17351964	17352989	5:17351964:17352989	20.5739	5.73737e-06	552	0.00316703	, RN7SKP133, , FTH1P10, ,
chr5	17889671	17890059	5:17889671:17890059	18.1932	1.9959e-05	792	0.0158076
chr5	18466096	18466966	5:18466096:18466966	23.4346	1.29231e-06	1150	0.00148615
chr5	19903435	19904160	5:19903435:19904160	16.3021	5.40042e-05	332	0.0179294
chr5	22168809	22169748	5:22168809:22169748	16.2862	5.44593e-05	526	0.0286456	, PMCHL1
chr5	23850155	23850752	5:23850155:23850752	15.8819	6.74193e-05	681	0.0459126
chr5	26280244	26280772	5:26280244:26280772	17.0482	3.64437e-05	671	0.0244537
chr5	30040604	30041147	5:30040604:30041147	18.7599	1.48253e-05	1061	0.0157296
chr5	31770362	31771548	5:31770362:31771548	48.549	3.22144e-12	1080	3.47915e-09	, , , , , , RNU6-358P
chr5	32109757	32110644	5:32109757:32110644	26.489	2.65037e-07	564	0.000149481	,
chr5	33354672	33355616	5:33354672:33355616	16.207	5.67844e-05	799	0.0453708
chr5	33470600	33471182	5:33470600:33471182	58.3235	2.22367e-14	748	1.66331e-11	, TARS,
chr5	34007439	34008900	5:34007439:34008900	19.9508	7.94605e-06	463	0.00367902	, SLC45A2, , AMACR, C1QTNF3
chr5	34610458	34611938	5:34610458:34611938	26.0862	3.26515e-07	994	0.000324556	, RAI14,
chr5	34655276	34658102	5:34655276:34658102	51.7007	6.46392e-13	1077	6.96164e-10	, RAI14,
chr5	36454866	36455487	5:36454866:36455487	21.7873	3.04605e-06	821	0.0025008	RNA5SP181
chr5	39073332	39075524	5:39073332:39075524	19.5256	9.92589e-06	490	0.00486369	RICTOR,
chr5	39580731	39581375	5:39580731:39581375	16.4811	4.91367e-05	792	0.0389163	CCDC11P1
chr5	40933870	40934484	5:40933870:40934484	17.8259	2.4206e-05	943	0.0228262	C7, RNU7-161P,
chr5	42981328	42982652	5:42981328:42982652	35.4428	2.62657e-09	881	2.31401e-06	, ,
chr5	43007450	43008942	5:43007450:43008942	18.2201	1.96789e-05	903	0.01777	, , , , , ANXA2R
chr5	49962034	49964248	5:49962034:49964248	15.8084	7.00905e-05	640	0.0448579	, , PARP8
chr5	51894652	51895769	5:51894652:51895769	20.4364	6.16456e-06	847	0.00522138
chr5	52623749	52624490	5:52623749:52624490	16.5131	4.83157e-05	805	0.0388941
chr5	53706983	53707827	5:53706983:53707827	16.7035	4.37e-05	1040	0.045448	RPL37P25, HSPB3
chr5	56205037	56206534	5:56205037:56206534	43.7046	3.81882e-11	624	2.38294e-08	, SETD9, , ,
chr5	57734635	57735314	5:57734635:57735314	20.006	7.72011e-06	860	0.00663929	PLK2
chr5	57789002	57789801	5:57789002:57789801	18.0973	2.09902e-05	895	0.0187862	PLK2, GAPT, , MIR548AE2
chr5	57966484	57967200	5:57966484:57967200	16.6467	4.50274e-05	777	0.0349863
chr5	58267571	58268007	5:58267571:58268007	21.7042	3.18096e-06	923	0.00293602
chr5	60138877	60140725	5:60138877:60140725	18.1795	2.01032e-05	453	0.00910676	ELOVL7, , GNL3LP1
chr5	61928115	61929673	5:61928115:61929673	35.9764	1.99721e-09	581	1.16038e-06
chr5	62042601	62043574	5:62042601:62043574	16.2704	5.49151e-05	646	0.0354751	ISCA1P1
chr5	62450242	62451452	5:62450242:62451452	25.2943	4.92169e-07	705	0.000346979
chr5	62460452	62461581	5:62460452:62461581	23.6992	1.12627e-06	725	0.000816545
chr5	63883188	63883707	5:63883188:63883707	21.7517	3.10309e-06	511	0.00158568	RN7SL169P, RNU6-294P
chr5	68296212	68297769	5:68296212:68297769	18.3722	1.81691e-05	640	0.0116282	, , ,
chr5	68962046	68962710	5:68962046:68962710	15.5457	8.05341e-05	53	0.00426831	, , GUSBP3
chr5	69005863	69007004	5:69005863:69007004	15.04	0.000105254	20	0.00210508	GUSBP3
chr5	71126056	71127136	5:71126056:71127136	20.5296	5.87173e-06	717	0.00421003
chr5	71252241	71253335	5:71252241:71253335	18.0389	2.16439e-05	816	0.0176614
chr5	71353480	71354509	5:71353480:71354509	21.6996	3.18852e-06	783	0.00249661	MAP1B
chr5	73423411	73424117	5:73423411:73424117	20.9947	4.60561e-06	814	0.00374897
chr5	73678899	73680146	5:73678899:73680146	22.2873	2.34751e-06	901	0.0021151
chr5	74906599	74908409	5:74906599:74908409	16.3792	5.18511e-05	573	0.0297107	, , ANKDD1B
chr5	75246944	75247470	5:75246944:75247470	25.9373	3.5269e-07	755	0.000266281	BIN2P2, ,
chr5	75633444	75634231	5:75633444:75634231	19.0003	1.30696e-05	686	0.00896577	, ,
chr5	76226049	76226910	5:76226049:76226910	16.0661	6.11703e-05	651	0.0398219	RNU6ATAC36P, CRHBP
chr5	76359795	76360363	5:76359795:76360363	22.7033	1.89041e-06	597	0.00112857	AGGF1, , SNORA47, ZBED3-AS1, ZBED3
chr5	76372689	76373990	5:76372689:76373990	15.5118	8.19931e-05	598	0.0490319	AGGF1, , SNORA47, ZBED3-AS1, ZBED3
chr5	76925833	76926909	5:76925833:76926909	15.7628	7.18018e-05	583	0.0418605	RPL7P23, WDR41, OTP
chr5	77267933	77269230	5:77267933:77269230	20.0363	7.59864e-06	541	0.00411086
chr5	77767707	77769409	5:77767707:77769409	30.7366	2.95534e-08	530	1.56633e-05
chr5	79950198	79951137	5:79950198:79951137	70.6123	4.34792e-17	838	3.64356e-14	, , MTRNR2L2, MSH3, DHFR
chr5	80596952	80598046	5:80596952:80598046	16.6573	4.47773e-05	597	0.026732	CKMT2-AS1, ZCCHC9
chr5	80689474	80690659	5:80689474:80690659	15.5542	8.01735e-05	573	0.0459394	ACOT12
chr5	80772065	80772850	5:80772065:80772850	18.5372	1.6662e-05	549	0.00914743
chr5	82768631	82770649	5:82768631:82770649	43.5488	4.13514e-11	605	2.50176e-08	FTH1P9, VCAN
chr5	86173972	86174476	5:86173972:86174476	16.9243	3.89001e-05	661	0.025713
chr5	89853924	89855050	5:89853924:89855050	16.3139	5.36702e-05	551	0.0295723	GPR98, LYSMD3
chr5	90079423	90080255	5:90079423:90080255	20.9051	4.82596e-06	662	0.00319478
chr5	90224894	90225633	5:90224894:90225633	15.8665	6.7972e-05	598	0.0406473
chr5	90490201	90491361	5:90490201:90491361	17.361	3.09109e-05	566	0.0174956	,
chr5	92414138	92415110	5:92414138:92415110	16.629	4.54518e-05	432	0.0196352
chr5	95901208	95902119	5:95901208:95902119	17.9614	2.25427e-05	814	0.0183498	CAST,
chr5	96142845	96144330	5:96142845:96144330	54.1077	1.89793e-13	957	1.81632e-10	, , ERAP1
chr5	96157074	96158082	5:96157074:96158082	17.2816	3.22286e-05	933	0.0300692	, , ERAP1
chr5	96227163	96227534	5:96227163:96227534	33.9711	5.59363e-09	896	5.01189e-06	ERAP2, LNPEP,
chr5	96410970	96411714	5:96410970:96411714	20.9182	4.79326e-06	546	0.00261712	, SETP22,
chr5	97790492	97791274	5:97790492:97791274	26.0505	3.32605e-07	597	0.000198565	,
chr5	97845679	97846727	5:97845679:97846727	23.869	1.03119e-06	677	0.000698115
chr5	98108714	98110138	5:98108714:98110138	17.8582	2.37989e-05	541	0.0128752	RGMB, RGMB-AS1
chr5	99820637	99821439	5:99820637:99821439	15.8374	6.90263e-05	519	0.0358246	, FAM174A
chr5	102676435	102677207	5:102676435:102677207	17.3945	3.03702e-05	364	0.0110547
chr5	102747443	102749028	5:102747443:102749028	19.8539	8.3591e-06	454	0.00379503
chr5	103181148	103181988	5:103181148:103181988	16.6393	4.52048e-05	862	0.0389665
chr5	106504310	106505261	5:106504310:106505261	23.7786	1.08079e-06	641	0.000692783	PSMC1P5
chr5	106738050	106739196	5:106738050:106739196	16.238	5.58619e-05	738	0.0412261
chr5	106867979	106870216	5:106867979:106870216	22.3135	2.31571e-06	719	0.001665
chr5	106881753	106882561	5:106881753:106882561	24.1175	9.0631e-07	728	0.000659794
chr5	106892897	106893524	5:106892897:106893524	18.8557	1.40991e-05	757	0.010673
chr5	106951940	106952422	5:106951940:106952422	16.3964	5.13823e-05	841	0.0432125
chr5	107112378	107113428	5:107112378:107113428	21.8754	2.90933e-06	876	0.00254857	RN7SL782P, RN7SKP122
chr5	107271230	107271772	5:107271230:107271772	20.5916	5.68459e-06	865	0.00491717
chr5	108902988	108903834	5:108902988:108903834	18.8152	1.44014e-05	1014	0.014603	KRT18P42
chr5	108940623	108941742	5:108940623:108941742	16.5958	4.62534e-05	1008	0.0466235	KRT18P42
chr5	109024412	109027115	5:109024412:109027115	19.754	8.80791e-06	984	0.00866698	, , MAN2A1, RN7SKP230
chr5	110616203	110616985	5:110616203:110616985	18.0531	2.14825e-05	744	0.015983	,
chr5	110796820	110797538	5:110796820:110797538	49.1521	2.36866e-12	611	1.44725e-09
chr5	111827939	111828504	5:111827939:111828504	67.0636	2.62884e-16	882	2.31864e-13	HMGB3P16
chr5	111940605	111941194	5:111940605:111941194	21.4365	3.65738e-06	724	0.00264795
chr5	113440609	113441379	5:113440609:113441379	21.4045	3.71905e-06	1026	0.00381575
chr5	114369324	114370026	5:114369324:114370026	17.2916	3.20597e-05	523	0.0167672
chr5	114937422	114938450	5:114937422:114938450	20.6907	5.39772e-06	732	0.00395113	, TMED7-TICAM2, TICAM2, TMED7
chr5	115070994	115071794	5:115070994:115071794	32.9127	9.63895e-09	691	6.66052e-06	, , , RNU2-49P
chr5	115713934	115714568	5:115713934:115714568	20.2057	6.95459e-06	936	0.0065095
chr5	115822216	115822945	5:115822216:115822945	22.6028	1.99191e-06	911	0.00181463	,
chr5	116156889	116157621	5:116156889:116157621	16.0234	6.25631e-05	757	0.0473602
chr5	116790350	116791644	5:116790350:116791644	19.1595	1.2024e-05	1119	0.0134548	LINC00992
chr5	123848577	123849700	5:123848577:123849700	19.4484	1.03352e-05	829	0.00856789	,
chr5	124053938	124054489	5:124053938:124054489	17.2041	3.35706e-05	859	0.0288372	, , , , , , ZNF608
chr5	124535957	124536893	5:124535957:124536893	20.0852	7.40671e-06	910	0.00674011
chr5	124990929	124991346	5:124990929:124991346	19.1549	1.20526e-05	944	0.0113777
chr5	125031779	125032905	5:125031779:125032905	20.76	5.20588e-06	973	0.00506532
chr5	125473711	125474549	5:125473711:125474549	25.2537	5.02624e-07	973	0.000489053
chr5	125619496	125621151	5:125619496:125621151	21.2201	4.09451e-06	792	0.00324285
chr5	126972200	126972657	5:126972200:126972657	17.8752	2.35873e-05	455	0.0107322	CTXN3,
chr5	127418366	127420607	5:127418366:127420607	31.6381	1.85752e-08	483	8.97181e-06	, SLC12A2, KDELC1P1
chr5	127872940	127874538	5:127872940:127874538	23.458	1.27667e-06	899	0.00114773	SLC27A6
chr5	128446185	128446908	5:128446185:128446908	17.9757	2.23745e-05	1120	0.0250594	ISOC1, MIR4633
chr5	128842644	128843579	5:128842644:128843579	17.8162	2.43307e-05	875	0.0212893	ADAMTS19, ADAMTS19-AS1
chr5	129462573	129463072	5:129462573:129463072	17.9783	2.23438e-05	497	0.0111049	RNA5SP191, HSPA8P4
chr5	131561072	131561583	5:131561072:131561583	22.7352	1.85935e-06	503	0.000935255	, P4HA2-AS1, , PDLIM4
chr5	131592991	131593687	5:131592991:131593687	26.3441	2.85688e-07	524	0.0001497	PDLIM4, SLC22A4, P4HA2
chr5	131704909	131706302	5:131704909:131706302	16.6067	4.59872e-05	598	0.0275003	MIR3936, SLC22A5, , C5orf56
chr5	132111862	132113732	5:132111862:132113732	66.6394	3.26003e-16	529	1.72456e-13	KIF3A, CCNI2, SEPT8, SOWAHA,
chr5	132844164	132845602	5:132844164:132845602	25.4633	4.50884e-07	951	0.00042879
chr5	132867085	132867904	5:132867085:132867904	17.575	2.76188e-05	939	0.0259341
chr5	133075821	133076550	5:133075821:133076550	18.0829	2.11495e-05	1037	0.0219321
chr5	133161269	133161862	5:133161269:133161862	22.354	2.26737e-06	933	0.00211546
chr5	133625136	133625870	5:133625136:133625870	19.3558	1.08487e-05	608	0.00659598
chr5	134520977	134521779	5:134520977:134521779	17.2642	3.25261e-05	598	0.0194506
chr5	134566056	134566839	5:134566056:134566839	16.4841	4.90587e-05	594	0.0291409
chr5	134664664	134665526	5:134664664:134665526	17.2998	3.19219e-05	609	0.0194405
chr5	136457700	136458347	5:136457700:136458347	17.0257	3.68764e-05	631	0.023269
chr5	136472567	136473069	5:136472567:136473069	21.8108	3.00908e-06	627	0.00188669
chr5	136671258	136672054	5:136671258:136672054	15.8478	6.86447e-05	562	0.0385783
chr5	137520971	137521470	5:137520971:137521470	20.6272	5.57971e-06	430	0.00239928	NME5, KIF20A, BRD8, CDC23
chr5	137667191	137668102	5:137667191:137668102	18.3716	1.81747e-05	467	0.00848759	FAM53C, CDC25C, , KDM3B
chr5	137827277	137828423	5:137827277:137828423	15.5535	8.02039e-05	536	0.0429893	, EGR1, RPL7P19
chr5	138397440	138398063	5:138397440:138398063	14.5229	0.000138466	224	0.0310164	RNA5SP194, ,
chr5	138609025	138610178	5:138609025:138610178	16.3812	5.17963e-05	155	0.00802843	MATR3, , SNORA74A, SIL1, RNA5SP195
chr5	139166773	139168072	5:139166773:139168072	24.925	5.9603e-07	393	0.00023424	, , , PSD2
chr5	140011489	140012963	5:140011489:140012963	28.6044	8.87784e-08	280	2.4858e-05	APBB3, , CD14, TMCO6, IK, NDUFA2, MIR3655, WDR55, DND1
chr5	140090060	140091267	5:140090060:140091267	59.0958	1.50179e-14	295	4.43029e-12	WDR55, DND1, HARS2, HARS, ZMAT2, VTRNA1-1, VTRNA1-2, VTRNA1-3,
chr5	140766922	140767886	5:140766922:140767886	18.4008	1.78983e-05	547	0.00979037	PCDHGA2, PCDHGA3, PCDHGB1, PCDHGA4, PCDHGB2, PCDHGA5, PCDHGB3, PCDHGA6, PCDHGA7, PCDHGB4, PCDHGA8, PCDHGA9, PCDHGB6, PCDHGA10, PCDHGB7, PCDHGA11, PCDHGB8P, PCDHGA12
chr5	141094529	141095945	5:141094529:141095945	17.9129	2.31252e-05	667	0.0154245	ARAP3
chr5	141204494	141205921	5:141204494:141205921	26.7623	2.3008e-07	783	0.000180153
chr5	141820850	141821993	5:141820850:141821993	28.0451	1.18523e-07	753	8.92476e-05
chr5	141870269	141871550	5:141870269:141871550	19.5728	9.68363e-06	732	0.00708842
chr5	142895193	142896171	5:142895193:142896171	17.1975	3.36879e-05	662	0.0223014	, RNU7-156P,
chr5	146548160	146549878	5:146548160:146549878	17.6618	2.63877e-05	736	0.0194213
chr5	146603700	146604212	5:146603700:146604212	16.4663	4.95214e-05	695	0.0344173	, STK32A
chr5	147699349	147700474	5:147699349:147700474	15.8378	6.90105e-05	557	0.0384388	PGBD4P3, SPINK7, , SPINK9
chr5	147942601	147943378	5:147942601:147943378	38.6407	5.09463e-10	483	2.46071e-07
chr5	148504789	148505374	5:148504789:148505374	17.9129	2.3125e-05	645	0.0149156	RN7SKP145, ABLIM3
chr5	148696659	148697211	5:148696659:148697211	20.6949	5.38583e-06	605	0.00325843	AFAP1L1, , , GRPEL2, GRPEL2-AS1, PCYOX1L
chr5	148736937	148738449	5:148736937:148738449	22.4157	2.19575e-06	620	0.00136137	GRPEL2, GRPEL2-AS1, PCYOX1L, , IL17B, MIR143HG,
chr5	148825308	148825837	5:148825308:148825837	17.8384	2.40484e-05	665	0.0159922	IL17B, MIR143HG, , MIR143, MIR145
chr5	148845766	148846604	5:148845766:148846604	18.8127	1.44202e-05	703	0.0101374	MIR143, MIR145,
chr5	148960501	148961456	5:148960501:148961456	16.2928	5.42694e-05	815	0.0442296	RPL29P14, CSNK1A1, ARHGEF37, , RNU6-588P
chr5	148996558	148997265	5:148996558:148997265	16.1157	5.9589e-05	816	0.0486246	, RNU6-588P
chr5	149217179	149217644	5:149217179:149217644	17.1553	3.44445e-05	804	0.0276934
chr5	150180613	150181367	5:150180613:150181367	32.6957	1.07775e-08	562	6.05696e-06	DCTN4, SMIM3, , IRGM
chr5	150226548	150227107	5:150226548:150227107	15.855	6.83874e-05	634	0.0433576	IRGM
chr5	150618748	150619301	5:150618748:150619301	69.7216	6.82929e-17	1025	7.00002e-14	GM2A, CCDC69
chr5	150695473	150696013	5:150695473:150696013	26.6657	2.4188e-07	985	0.000238252	SLC36A3, , SLC36A2
chr5	150826855	150828178	5:150826855:150828178	18.4571	1.73777e-05	793	0.0137805	, SLC36A1, RNA5SP197
chr5	151685749	151686503	5:151685749:151686503	19.4821	1.01548e-05	877	0.00890577
chr5	152068110	152069260	5:152068110:152069260	15.6497	7.62262e-05	621	0.0473364
chr5	153008437	153009557	5:153008437:153009557	48.2541	3.7441e-12	889	3.32851e-09
chr5	153639810	153640793	5:153639810:153640793	23.8173	1.05925e-06	838	0.000887653
chr5	154364527	154365459	5:154364527:154365459	16.7865	4.18301e-05	646	0.0270222	GEMIN5, MRPL22, , KIF4B,
chr5	154918115	154918595	5:154918115:154918595	21.3407	3.84486e-06	909	0.00349497
chr5	156891249	156891818	5:156891249:156891818	22.5854	2.01008e-06	900	0.00180908	, NIPAL4,
chr5	156987959	156988968	5:156987959:156988968	22.0207	2.6972e-06	929	0.0025057	, ADAM19, RNU6-390P,
chr5	157097741	157099000	5:157097741:157099000	34.9159	3.4426e-09	886	3.05015e-06	SOX30, C5orf52,
chr5	157158083	157159087	5:157158083:157159087	17.465	2.92643e-05	936	0.0273914	, THG1L, , LSM11,
chr5	157398547	157399510	5:157398547:157399510	42.0126	9.06874e-11	1019	9.24104e-08	, RNU2-48P, , MARK2P11
chr5	157629399	157630648	5:157629399:157630648	18.6054	1.60762e-05	815	0.0131021	, , ,
chr5	157680835	157681799	5:157680835:157681799	17.8002	2.45363e-05	719	0.0176416	, ,
chr5	158979313	158980129	5:158979313:158980129	22.1331	2.5439e-06	944	0.00240144
chr5	159329707	159330299	5:159329707:159330299	19.9819	7.81788e-06	575	0.00449528	, ADRA1B, GAPDHP40
chr5	159339976	159340379	5:159339976:159340379	16.0356	6.21615e-05	560	0.0348104	, ADRA1B, GAPDHP40
chr5	159586886	159587771	5:159586886:159587771	16.2353	5.59425e-05	695	0.03888	PWWP2A, , FABP6,
chr5	159602277	159603131	5:159602277:159603131	21.3275	3.87143e-06	718	0.00277968	, FABP6,
chr5	159625550	159626843	5:159625550:159626843	33.022	9.11196e-09	718	6.54239e-06	FABP6, ,
chr5	159725177	159725935	5:159725177:159725935	27.4253	1.63282e-07	753	0.000122951	, RN7SL295P, , CCNJL
chr5	159845700	159846492	5:159845700:159846492	16.0886	6.04465e-05	665	0.0401969	C1QTNF2, C5orf54, SLU7, PTTG1, MIR146A
chr5	159982234	159983578	5:159982234:159983578	15.5446	8.058e-05	597	0.0481062
chr5	160435597	160436380	5:160435597:160436380	20.0422	7.57537e-06	909	0.00688601
chr5	160469209	160470210	5:160469209:160470210	17.9559	2.26084e-05	949	0.0214554
chr5	162996226	162996781	5:162996226:162996781	16.8147	4.12119e-05	754	0.0310738
chr5	163605197	163606375	5:163605197:163606375	15.8176	6.97513e-05	558	0.0389212
chr5	165049187	165050492	5:165049187:165050492	17.1227	3.50414e-05	792	0.0277528	RN7SKP60
chr5	167574448	167575628	5:167574448:167575628	18.2753	1.91166e-05	716	0.0136875
chr5	168182652	168183128	5:168182652:168183128	27.435	1.62461e-07	787	0.000127857	, MIR218-2,
chr5	168209093	168209659	5:168209093:168209659	16.7797	4.1979e-05	794	0.0333313	MIR218-2,
chr5	168221218	168221758	5:168221218:168221758	17.1031	3.54041e-05	785	0.0277922	MIR218-2,
chr5	169742140	169742641	5:169742140:169742641	17.2135	3.34053e-05	836	0.0279269	LCP2, , , KCNIP1
chr5	170029942	170030626	5:170029942:170030626	17.9953	2.21446e-05	827	0.0183136
chr5	170144467	170145047	5:170144467:170145047	17.7043	2.58049e-05	825	0.0212891	, GABRP
chr5	171056840	171057517	5:171056840:171057517	21.4418	3.64725e-06	774	0.00282297
chr5	171531134	171531780	5:171531134:171531780	19.4785	1.01737e-05	736	0.00748786
chr5	171960017	171961509	5:171960017:171961509	21.1866	4.16672e-06	780	0.00325004
chr5	172216105	172216587	5:172216105:172216587	23.3652	1.33977e-06	963	0.0012902	, , , DUSP1, , , , ERGIC1
chr5	172330800	172331259	5:172330800:172331259	18.7115	1.52061e-05	818	0.0124386
chr5	173959269	173960539	5:173959269:173960539	16.9082	3.92314e-05	926	0.0363283	GAPDHP71, SUMO2P6
chr5	174362837	174363438	5:174362837:174363438	17.4823	2.89988e-05	825	0.023924	NIFKP2,
chr5	174662305	174662970	5:174662305:174662970	17.2238	3.32241e-05	835	0.0277421
chr5	174812587	174813530	5:174812587:174813530	18.272	1.91497e-05	770	0.0147453
chr5	174870870	174872218	5:174870870:174872218	16.941	3.85592e-05	730	0.0281482	DRD1, , SFXN1,
chr5	175223373	175225186	5:175223373:175225186	15.3961	8.71694e-05	491	0.0428002	CPLX2
chr5	175597939	175598592	5:175597939:175598592	16.2174	5.64742e-05	371	0.0209519	, , ,
chr5	175814900	175816579	5:175814900:175816579	17.82	2.42819e-05	612	0.0148605	, , KIAA1191, ARL10, MIR1271, HIGD2A, NOP16, CLTB
chr5	176091424	176092199	5:176091424:176092199	16.6791	4.42661e-05	614	0.0271794	MIR4281, SNCB, EIF4E1B, TSPAN17
chr5	176797580	176798345	5:176797580:176798345	41.1133	1.43657e-10	406	5.83247e-08	RN7SL562P, , LMAN2, RGS14, SLC34A1, PFN3, GRK6, F12
chr5	177034181	177035096	5:177034181:177035096	20.5445	5.82606e-06	343	0.00199834	TMED9, B4GALT7,
chr5	177302030	177303350	5:177302030:177303350	29.8986	4.55235e-08	513	2.33536e-05	OR1X5P, ,
chr5	177658906	177660112	5:177658906:177660112	61.7082	3.9832e-15	1014	4.03896e-12	GMCL1P1, HNRNPAB, PHYKPL
chr5	177964612	177965353	5:177964612:177965353	16.5906	4.63809e-05	976	0.0452677
chr5	178156957	178158012	5:178156957:178158012	213.057	2.95707e-48	1375	4.06597e-45	ZNF354A
chr5	178217108	178217884	5:178217108:178217884	23.9199	1.00427e-06	1412	0.00141803	AACSP1,
chr5	178265775	178266790	5:178265775:178266790	67.4399	2.17209e-16	1411	3.06482e-13	AACSP1, , ZNF354B, RNU1-39P
chr5	178367491	178368632	5:178367491:178368632	21.7463	3.11189e-06	1252	0.00389608	ZFP2, , PIGFP1, , ZNF454,
chr5	178670141	178670922	5:178670141:178670922	16.8433	4.05957e-05	808	0.0328013
chr5	178986096	178987222	5:178986096:178987222	83.6887	5.79151e-20	822	4.76062e-17	, , , RUFY1, PRDX2P3,
chr5	179060884	179062116	5:179060884:179062116	18.7861	1.46231e-05	778	0.0113768	, HNRNPH1, C5orf60, , , CANX, HMGB3P22, CBY3
chr5	179125122	179126534	5:179125122:179126534	34.258	4.82681e-09	672	3.24362e-06	, , CANX, HMGB3P22, CBY3, MAML1
chr5	179548646	179549512	5:179548646:179549512	40.6394	1.83076e-10	995	1.8216e-07	RNF130,
chr5	179635363	179636560	5:179635363:179636560	55.697	8.45479e-14	1089	9.20726e-11	RASGEF1C, ,
chr5	179740636	179741602	5:179740636:179741602	36.6017	1.44903e-09	1151	1.66783e-06	MAPK9, , GFPT2
chr5	180287520	180288937	5:180287520:180288937	17.2984	3.19458e-05	796	0.0254288	MGAT1, LINC00847, ZFP62, BTNL8,
chr5	180600285	180601234	5:180600285:180601234	18.2805	1.90651e-05	721	0.0137459	OR2V1, OR2V2, , , , TRIM7, , TRIM41, MIR4638
chr5	180608837	180609389	5:180608837:180609389	26.475	2.66967e-07	711	0.000189813	OR2V2, , , , TRIM7, , TRIM41, MIR4638,
chr5	180614578	180616569	5:180614578:180616569	53.4211	2.69186e-13	706	1.90045e-10	OR2V2, , , , TRIM7, , TRIM41, MIR4638,
chr5	180707995	180709336	5:180707995:180709336	38.0551	6.87748e-10	500	3.43874e-07	SNORD96A, SNORD95, , GNB2L1, , TRIM52, TRIM52-AS1, , RNU6-705P, ,
chr6	168804	169268	6:168804:169268	21.8714	2.91549e-06	192	0.000559774	LINC00266-3, CICP18, , ,
chr6	327846	328457	6:327846:328457	17.7254	2.552e-05	560	0.0142912	DUSP22
chr6	452718	453609	6:452718:453609	16.4617	4.96423e-05	695	0.0345014
chr6	683629	684455	6:683629:684455	18.9814	1.31997e-05	982	0.0129621	HUS1B, , EXOC2, ,
chr6	913636	914312	6:913636:914312	17.2507	3.27581e-05	1123	0.0367874	,
chr6	1037907	1038749	6:1037907:1038749	27.0086	2.02555e-07	1069	0.000216531	,
chr6	1217563	1218100	6:1217563:1218100	20.8217	5.04092e-06	917	0.00462253
chr6	1437944	1439064	6:1437944:1439064	86.5247	1.38002e-20	959	1.32344e-17	FOXF2
chr6	2448857	2449846	6:2448857:2449846	26.7602	2.30335e-07	866	0.00019947	,
chr6	2561773	2562518	6:2561773:2562518	25.9727	3.46272e-07	1115	0.000386094
chr6	2624113	2624699	6:2624113:2624699	24.786	6.40598e-07	1161	0.000743734	C6orf195,
chr6	2732613	2733307	6:2732613:2733307	17.6811	2.61209e-05	1198	0.0312928	MYLK4, WRNIP1
chr6	2866485	2867059	6:2866485:2867059	17.9344	2.28655e-05	1206	0.0275757	SERPINB1, MIR4645, , SERPINB9,
chr6	2902603	2904080	6:2902603:2904080	35.335	2.77598e-09	1124	3.1202e-06	MIR4645, , SERPINB9, ,
chr6	2908602	2910140	6:2908602:2910140	26.3311	2.87626e-07	1086	0.000312361	, SERPINB9, ,
chr6	2971025	2972397	6:2971025:2972397	48.572	3.1838e-12	933	2.97048e-09	SERPINB6, LINC01011, NQO2, ,
chr6	3068459	3069703	6:3068459:3069703	25.6017	4.19676e-07	777	0.000326088	, HTATSF1P2, , FAM136BP, SERPINB8P1, , RIPK1, , RNA5SP201, BPHL
chr6	3295352	3296187	6:3295352:3296187	25.0993	5.44513e-07	799	0.000435066
chr6	3324680	3326946	6:3324680:3326946	17.1904	3.38149e-05	825	0.0278973
chr6	3438425	3439213	6:3438425:3439213	27.4229	1.63486e-07	849	0.0001388	SLC22A23
chr6	3534755	3536571	6:3534755:3536571	19.2721	1.13354e-05	836	0.00947636
chr6	3940059	3940585	6:3940059:3940585	17.1227	3.50417e-05	756	0.0264915	, , , , TDGF1P4, ,
chr6	4225297	4225916	6:4225297:4225916	21.6752	3.22943e-06	963	0.00310994	,
chr6	4480971	4481868	6:4480971:4481868	20.472	6.05106e-06	927	0.00560933	,
chr6	5003531	5004781	6:5003531:5004781	53.1793	3.04457e-13	840	2.55744e-10	, RPP40, , RMRPP2
chr6	5112283	5113149	6:5112283:5113149	27.8475	1.31265e-07	954	0.000125227	, PPP1R3G, MIR3691
chr6	5206001	5206687	6:5206001:5206687	17.8874	2.34362e-05	917	0.021491
chr6	5260464	5262027	6:5260464:5262027	23.1387	1.50728e-06	953	0.00143644	, LYRM4, FARS2,
chr6	5524978	5526091	6:5524978:5526091	17.9801	2.23226e-05	864	0.0192867
chr6	6748617	6749188	6:6748617:6749188	21.8434	2.95837e-06	1180	0.00349087	, , BTF3P7
chr6	6901369	6901879	6:6901369:6901879	23.766	1.08787e-06	1048	0.00114009	, RN7SL554P
chr6	7051203	7053157	6:7051203:7053157	24.8606	6.16293e-07	864	0.000532477
chr6	7260969	7262516	6:7260969:7262516	26.8219	2.23096e-07	797	0.000177808
chr6	7268229	7268808	6:7268229:7268808	16.6676	4.45355e-05	764	0.0340251
chr6	7467554	7468283	6:7467554:7468283	17.1553	3.44444e-05	1012	0.0348577	HNRNPLP1,
chr6	7762642	7763506	6:7762642:7763506	88.2091	5.88876e-21	953	5.61199e-18	BMP6
chr6	7909709	7911654	6:7909709:7911654	20.0572	7.51603e-06	1020	0.00766635
chr6	9398083	9399570	6:9398083:9399570	20.7492	5.23522e-06	800	0.00418817
chr6	10886936	10887695	6:10886936:10887695	25.3832	4.70002e-07	521	0.000244871	MAK, , GCM2
chr6	12246181	12246974	6:12246181:12246974	28.1279	1.13557e-07	718	8.15338e-05	EDN1
chr6	12999091	12999652	6:12999091:12999652	17.6946	2.59365e-05	524	0.0135907
chr6	14129440	14130393	6:14129440:14130393	16.5535	4.72969e-05	789	0.0373173	CD83, RNU7-133P
chr6	14777497	14778449	6:14777497:14778449	19.5303	9.90167e-06	702	0.00695097
chr6	15385025	15385829	6:15385025:15385829	27.5684	1.51635e-07	700	0.000106144
chr6	15473889	15474447	6:15473889:15474447	15.7742	7.13698e-05	686	0.0489597
chr6	15569361	15570194	6:15569361:15570194	16.1367	5.89298e-05	718	0.0423116
chr6	16248555	16249166	6:16248555:16249166	16.5685	4.69229e-05	792	0.0371629	RNU6-1114P, , GMPR
chr6	16419851	16421445	6:16419851:16421445	24.9613	5.84931e-07	632	0.000369676
chr6	16625191	16625753	6:16625191:16625753	17.1183	3.51222e-05	666	0.0233914
chr6	17015997	17016690	6:17015997:17016690	28.5524	9.1198e-08	787	7.17728e-05
chr6	17580421	17581594	6:17580421:17581594	31.7222	1.77882e-08	567	1.00859e-05	RPL7P26, SUMO2P13, FAM8A1, RNU6-190P
chr6	17845684	17846342	6:17845684:17846342	15.9073	6.65215e-05	659	0.0438376
chr6	19665583	19666318	6:19665583:19666318	16.8503	4.04469e-05	925	0.0374134	UQCRFS1P3, RNU6-801P
chr6	19837003	19838924	6:19837003:19838924	69.4279	7.92591e-17	943	7.47413e-14	, ID4,
chr6	19896204	19897223	6:19896204:19897223	18.9985	1.30822e-05	938	0.0122711
chr6	20181129	20181808	6:20181129:20181808	17.3547	3.10129e-05	721	0.0223603	, MBOAT1
chr6	20401320	20404372	6:20401320:20404372	17.7548	2.5128e-05	652	0.0163835	E2F3, RN7SL128P, , E2F3-IT1, RNU6-141P
chr6	21133275	21133980	6:21133275:21133980	25.7987	3.78935e-07	880	0.000333463
chr6	24125841	24126810	6:24125841:24126810	21.4553	3.62173e-06	1106	0.00400563	NRSN1,
chr6	24231492	24232120	6:24231492:24232120	25.2458	5.04698e-07	1037	0.000523372
chr6	24402901	24403953	6:24402901:24403953	18.4676	1.72813e-05	1107	0.0191304	KAAG1, DCDC2, RNU6-391P, MRS2
chr6	24645779	24647163	6:24645779:24647163	70.1355	5.53667e-17	855	4.73385e-14	KRT8P43, KIAA0319, TDP2, ACOT13
chr6	25296443	25296961	6:25296443:25296961	19.7802	8.68791e-06	1097	0.00953064	KATNBL1P5, , , , LRRC16A,
chr6	25343069	25343407	6:25343069:25343407	20.3079	6.59267e-06	1059	0.00698164	RNU6-987P
chr6	25441954	25442992	6:25441954:25442992	18.9477	1.34354e-05	1098	0.0147521	,
chr6	25556732	25557157	6:25556732:25557157	17.1206	3.50804e-05	1024	0.0359224
chr6	25624086	25624953	6:25624086:25624953	21.024	4.53555e-06	887	0.00402303	SCGN
chr6	25638011	25638713	6:25638011:25638713	26.6358	2.45652e-07	900	0.000221087	SCGN, PRELID1P2
chr6	25756291	25757577	6:25756291:25757577	24.9248	5.96115e-07	864	0.000515043	HIST1H2AA, HIST1H2BA, HIST1H2BPS1, HIST1H2APS1, SLC17A4
chr6	26043415	26044744	6:26043415:26044744	23.8521	1.04029e-06	743	0.000772935	, , HIST1H1PS2, HIST1H1A, HIST1H3A, HIST1H4A, HIST1H4B, HIST1H3B, HIST1H2AB, HIST1H2BB, , HIST1H3C, HIST1H1C, HFE
chr6	26045230	26046017	6:26045230:26046017	16.9514	3.83489e-05	745	0.0285699	, , HIST1H1PS2, HIST1H1A, HIST1H3A, HIST1H4A, HIST1H4B, HIST1H3B, HIST1H2AB, HIST1H2BB, , HIST1H3C, HIST1H1C, HFE
chr6	26223440	26224811	6:26223440:26224811	65.2729	6.52124e-16	1000	6.52124e-13	HIST1H2BE, HIST1H4D, HIST1H1PS1, HIST1H2AD, HIST1H3D, HIST1H2BF, , HIST1H4E, HIST1H2BG, HIST1H2AE, HIST1H3E, HIST1H2APS3, HIST1H1D, HIST1H4F, HIST1H4G, HIST1H3F, HIST1H2BH, HIST1H3G, HIST1H2APS4, HIST1H2BI
chr6	26240321	26241566	6:26240321:26241566	27.8076	1.33999e-07	1017	0.000136277	HIST1H1PS1, HIST1H2AD, HIST1H3D, HIST1H2BF, , HIST1H4E, HIST1H2BG, HIST1H2AE, HIST1H3E, HIST1H2APS3, HIST1H1D, HIST1H4F, HIST1H4G, HIST1H3F, HIST1H2BH, HIST1H3G, HIST1H2APS4, HIST1H2BI, HIST1H4H
chr6	26285110	26287015	6:26285110:26287015	31.7061	1.79357e-08	1046	1.87608e-05	HIST1H4F, HIST1H4G, HIST1H3F, HIST1H2BH, HIST1H3G, HIST1H2APS4, HIST1H2BI, HIST1H4H, HIST1H3PS1
chr6	26305090	26306073	6:26305090:26306073	24.9051	6.02231e-07	1034	0.000622707	HIST1H3G, HIST1H2APS4, HIST1H2BI, HIST1H4H, HIST1H3PS1, RNU6-1259P
chr6	26473855	26474778	6:26473855:26474778	16.2094	5.67116e-05	853	0.048375	BTN3A3, BTN2A1, BTN1A1, RNU6-502P, HCG11
chr6	26550672	26551061	6:26550672:26551061	20.6215	5.59649e-06	735	0.00411342	BTN1A1, RNU6-502P, HCG11, , HMGN4, ABT1
chr6	26734607	26735985	6:26734607:26735985	19.791	8.63868e-06	538	0.00464761
chr6	26766188	26767504	6:26766188:26767504	18.7999	1.45174e-05	574	0.00833297
chr6	26923774	26925112	6:26923774:26925112	28.0248	1.19773e-07	564	6.7552e-05	GUSBP2, LINC00240,
chr6	27144369	27146295	6:27144369:27146295	23.0342	1.59141e-06	690	0.00109807	HIST1H2BJ, HIST1H2AG, HIST1H4I, HIST1H2BK, HIST1H2AH, MIR3143,
chr6	27300496	27301450	6:27300496:27301450	16.163	5.81193e-05	726	0.0421946	POM121L2, VN1R10P, ZNF204P, ZNF391
chr6	27739977	27740834	6:27739977:27740834	16.1879	5.73598e-05	503	0.028852	, RSL24D1P1, HIST1H4PS1, HIST1H2BL, HIST1H2AI, HIST1H3H, HIST1H2AJ, HIST1H2BM
chr6	27782118	27783414	6:27782118:27783414	16.9753	3.78687e-05	501	0.0189722	RSL24D1P1, HIST1H4PS1, HIST1H2BL, HIST1H2AI, HIST1H3H, HIST1H2AJ, HIST1H2BM, HIST1H4J, HIST1H4K, HIST1H2AK, HIST1H2BN, HIST1H2BPS2
chr6	27791339	27792712	6:27791339:27792712	15.7574	7.20055e-05	501	0.0360748	RSL24D1P1, HIST1H4PS1, HIST1H2BL, HIST1H2AI, HIST1H3H, HIST1H2AJ, HIST1H2BM, HIST1H4J, HIST1H4K, HIST1H2AK, HIST1H2BN, HIST1H2BPS2, HIST1H2AL, HIST1H1B, HIST1H3I, HIST1H4L
chr6	28072194	28073395	6:28072194:28073395	73.7885	8.69503e-18	482	4.191e-15	OR1F12, ZNF165, , ZSCAN12P1, , ZSCAN16, , ZSCAN16-AS1, ZKSCAN8
chr6	28129058	28129859	6:28129058:28129859	32.3424	1.29265e-08	524	6.77348e-06	, ZSCAN16, , ZSCAN16-AS1, ZKSCAN8, ZNF192P1, , ZNF192P2
chr6	28410501	28411551	6:28410501:28411551	16.1038	5.99628e-05	580	0.0347784	ZSCAN12, RNU2-45P, ZSCAN23, COX11P1, OR2E1P
chr6	29617466	29618297	6:29617466:29618297	22.2947	2.33848e-06	1690	0.00395203	GABBR1, SUMO2P1, MOG, ZFP57
chr6	29673194	29673966	6:29673194:29673966	76.5168	2.18343e-18	2300	5.02188e-15	MOG, ZFP57, ZDHHC20P1, HLA-F, HCG4P11, RPL23AP1, HCG9P5, MICE, HLA-F-AS1, , IFITM4P,
chr6	29690831	29692350	6:29690831:29692350	28.5907	8.94102e-08	2484	0.000222095	ZFP57, ZDHHC20P1, HLA-F, HCG4P11, RPL23AP1, HCG9P5, MICE, HLA-F-AS1, , IFITM4P, ,
chr6	29716310	29717477	6:29716310:29717477	27.2443	1.79305e-07	3175	0.000569294	ZDHHC20P1, HLA-F, HCG4P11, RPL23AP1, HCG9P5, MICE, HLA-F-AS1, , IFITM4P, , , HLA-V, HCG4
chr6	29759686	29761061	6:29759686:29761061	22.0383	2.67261e-06	3841	0.0102655	HCG9P5, MICE, HLA-F-AS1, , IFITM4P, , , HLA-V, HCG4, HLA-P, RPL7AP7, MICG, HLA-G, HCG4P8
chr6	29855160	29856486	6:29855160:29856486	120.952	3.91436e-28	4237	1.65851e-24	MICF, HLA-H, HCG4P7, HLA-T, DDX39BP1, MCCD1P1, HLA-K, HCG4B, HLA-U
chr6	29860383	29861224	6:29860383:29861224	34.4223	4.43621e-09	4264	1.8916e-05	MICF, HLA-H, HCG4P7, HLA-T, DDX39BP1, MCCD1P1, HLA-K, HCG4B, HLA-U, HLA-A
chr6	29894360	29895316	6:29894360:29895316	217.615	2.99633e-49	4168	1.24887e-45	HLA-H, HCG4P7, HLA-T, DDX39BP1, MCCD1P1, HLA-K, HCG4B, HLA-U, HLA-A, HCG4P5, HLA-W, MICD, HCG9
chr6	29909816	29911174	6:29909816:29911174	149.191	2.60509e-34	4122	1.07382e-30	HLA-T, DDX39BP1, MCCD1P1, HLA-K, HCG4B, HLA-U, HLA-A, HCG4P5, HLA-W, MICD, HCG9
chr6	29944121	29945266	6:29944121:29945266	60.6638	6.77053e-15	3977	2.69264e-11	HCG4B, HLA-U, HLA-A, HCG4P5, HLA-W, MICD, HCG9, DDX39BP2, MCCD1P2, HLA-J, HCG4P3
chr6	30042348	30043658	6:30042348:30043658	29.1177	6.81128e-08	3337	0.000227292	ETF1P1, ZNRD1, ZNRD1-AS1, PPP1R11, RNF39, , TRIM31-AS1, TRIM31
chr6	30122320	30123149	6:30122320:30123149	49.822	1.68348e-12	1991	3.3518e-09	TRIM31-AS1, TRIM31, , TRIM40, TRIM10, TRIM15, PAIP1P1
chr6	30845324	30845926	6:30845324:30845926	18.6903	1.53764e-05	1544	0.0237411	LINC00243, , RN7SKP186, DDR1-AS1, DDR1, MIR4640, RN7SL175P, GTF2H4, VARS2
chr6	31170944	31172042	6:31170944:31172042	22.4689	2.13579e-06	5724	0.0122253	CCHCR1, TCF19, PSORS1C3, POU5F1, HCG27, , , ,
chr6	31238820	31240397	6:31238820:31240397	219.132	1.39845e-49	5859	8.19349e-46	, , HLA-C, USP8P1, RPL3P2, WASF5P, ,
chr6	31275856	31276706	6:31275856:31276706	45.9472	1.21481e-11	6040	7.33745e-08	HLA-C, USP8P1, RPL3P2, WASF5P, , , , HLA-B
chr6	31323878	31325439	6:31323878:31325439	359.987	2.83402e-80	5798	1.64317e-76	, , HLA-B, DHFRP2, RNU6-283P, , FGFR3P1, ZDHHC20P2, HLA-S, , HCP5, , MICA
chr6	31364606	31365187	6:31364606:31365187	33.468	7.24462e-09	5502	3.98599e-05	, HLA-B, DHFRP2, RNU6-283P, , FGFR3P1, ZDHHC20P2, HLA-S, , HCP5, , MICA, LINC01149
chr6	31367260	31368175	6:31367260:31368175	23.2162	1.44771e-06	5487	0.00794359	, HLA-B, DHFRP2, RNU6-283P, , FGFR3P1, ZDHHC20P2, HLA-S, , HCP5, , MICA, LINC01149
chr6	31409161	31409828	6:31409161:31409828	23.4656	1.27167e-06	5095	0.00647918	, HCP5, , MICA, LINC01149,
chr6	31453873	31454400	6:31453873:31454400	29.8748	4.60863e-08	4293	0.000197849	LINC01149, , MICB, , , PPIAP9, RPL15P4, MCCD1
chr6	32212449	32213269	6:32212449:32213269	34.9027	3.46593e-09	1722	5.96833e-06	GPSM3, NOTCH4,
chr6	32361044	32361994	6:32361044:32361994	62.0196	3.40058e-15	4225	1.43674e-11	RNU6-603P, C6orf10, HCG23, BTNL2, HLA-DRA
chr6	32489374	32490121	6:32489374:32490121	36.2642	1.72301e-09	7707	1.32792e-05	HLA-DRB9, HLA-DRB5, RNU1-61P, HLA-DRB6
chr6	32551417	32552592	6:32551417:32552592	67.7415	1.86395e-16	8244	1.53664e-12	RNU1-61P, HLA-DRB6, HLA-DRB1, HLA-DQA1
chr6	32557418	32557909	6:32557418:32557909	24.528	7.32372e-07	8231	0.00602816	RNU1-61P, HLA-DRB6, HLA-DRB1, HLA-DQA1
chr6	32577330	32578177	6:32577330:32578177	110.679	6.9581e-26	8201	5.70634e-22	HLA-DRB6, HLA-DRB1, HLA-DQA1, HLA-DQB1-AS1
chr6	32634012	32634754	6:32634012:32634754	191.15	1.7839e-43	7756	1.38359e-39	HLA-DQA1, HLA-DQB1-AS1, , HLA-DQB1, MTCO3P1
chr6	44443254	44444100	6:44443254:44444100	29.4385	5.77188e-08	708	4.08649e-05	, MIR4642,
chr6	46020954	46021861	6:46020954:46021861	19.8283	8.47187e-06	658	0.00557449	RNU6-754P, CLIC5
chr6	46627668	46628467	6:46627668:46628467	16.0205	6.26603e-05	526	0.0329593	CYP39A1, SLC25A27, TDRD6,
chr6	47203633	47204215	6:47203633:47204215	16.0097	6.30182e-05	761	0.0479568
chr6	47598988	47599489	6:47598988:47599489	17.2989	3.19363e-05	768	0.0245271	GPR111
chr6	48014745	48015669	6:48014745:48015669	15.7327	7.29505e-05	552	0.0402687	PTCHD4
chr6	50509905	50510641	6:50509905:50510641	17.2131	3.34131e-05	499	0.0166732
chr6	51045718	51046780	6:51045718:51046780	22.279	2.35773e-06	840	0.0019805
chr6	52901763	52902245	6:52901763:52902245	17.3026	3.18752e-05	691	0.0220257	GSTA4, RN7SK, FBXO9, ICK
chr6	53036566	53037288	6:53036566:53037288	17.4695	2.91959e-05	729	0.0212838	, , GCM1, RNU6-464P, SOD1P1, , RNU1-136P
chr6	53223483	53224850	6:53223483:53224850	31.674	1.82343e-08	796	1.45145e-05	RPS16P5, ELOVL5, , RPL31P28, RPL31P33, ,
chr6	53683661	53684155	6:53683661:53684155	16.9933	3.75122e-05	769	0.0288469	, LRRC1
chr6	53820765	53821508	6:53820765:53821508	28.8735	7.72631e-08	597	4.61261e-05	, MLIP, , MLIP-IT1
chr6	56954416	56956037	6:56954416:56956037	14.8629	0.000115613	400	0.0462451	KIAA1586, ZNF451
chr6	57036652	57037906	6:57036652:57037906	16.2846	5.45046e-05	492	0.0268163	BAG2, , RAB23
chr6	62645230	62645646	6:62645230:62645646	15.5635	7.97808e-05	571	0.0455549
chr6	63091336	63091860	6:63091336:63091860	26.2278	3.03417e-07	676	0.00020511
chr6	71707608	71708498	6:71707608:71708498	17.9039	2.32345e-05	1012	0.0235133	B3GAT2
chr6	72926031	72926918	6:72926031:72926918	19.9008	8.15683e-06	542	0.004421
chr6	75911721	75912399	6:75911721:75912399	16.0943	6.02639e-05	358	0.0215745	COL12A1, COX7A2
chr6	75999982	76001336	6:75999982:76001336	36.0919	1.88229e-09	366	6.88917e-07	COX7A2, TMEM30A, , HMGB1P39
chr6	77586091	77587088	6:77586091:77587088	16.6152	4.57836e-05	1091	0.0499499
chr6	78078343	78079128	6:78078343:78079128	20.2858	6.66943e-06	765	0.00510212
chr6	80140516	80141379	6:80140516:80141379	34.0447	5.38611e-09	909	4.89598e-06	, , DBIP1
chr6	80397389	80398038	6:80397389:80398038	17.3907	3.04311e-05	1024	0.0311615
chr6	81040634	81042118	6:81040634:81042118	21.0934	4.37439e-06	911	0.00398507	, RPL17P25
chr6	82502351	82503091	6:82502351:82503091	18.3371	1.85064e-05	618	0.0114369	FAM46A, , ,
chr6	84728547	84729462	6:84728547:84729462	14.2421	0.000160735	279	0.0448451	, , MRAP2
chr6	85465905	85466601	6:85465905:85466601	17.3699	3.07656e-05	833	0.0256278	TBX18
chr6	86412700	86413648	6:86412700:86413648	20.9256	4.77466e-06	326	0.00155654	PKMP3, SNHG5, , SMIM11P1, RNU4-72P
chr6	87811723	87812538	6:87811723:87812538	16.0434	6.19061e-05	566	0.0350389	, RN7SKP209, CGA, RCN1P1
chr6	87840395	87841355	6:87840395:87841355	15.6072	7.79592e-05	538	0.041942	RN7SKP209, CGA, RCN1P1, ZNF292, ,
chr6	88117251	88118762	6:88117251:88118762	28.1471	1.12438e-07	534	6.00421e-05	C6orf164, , C6orf165, , , ST13P16
chr6	88691726	88692230	6:88691726:88692230	32.1259	1.44498e-08	673	9.72472e-06
chr6	88875245	88877463	6:88875245:88877463	15.976	6.41521e-05	767	0.0492047	CNR1
chr6	89245180	89246075	6:89245180:89246075	19.0642	1.26392e-05	878	0.0110972
chr6	89827010	89828345	6:89827010:89828345	16.4352	5.03425e-05	878	0.0442007	, PNRC1, RN7SL336P, SRSF12, PM20D2
chr6	89926920	89927694	6:89926920:89927694	23.6402	1.16137e-06	888	0.0010313	GABRR1
chr6	90115283	90116484	6:90115283:90116484	20.637	5.55133e-06	811	0.00450213	RRAGD, NACAP7, ANKRD6
chr6	93639826	93640477	6:93639826:93640477	16.9912	3.75529e-05	1076	0.0404069	ATF1P1
chr6	97576293	97576917	6:97576293:97576917	15.7497	7.23013e-05	645	0.0466343
chr6	97730479	97731616	6:97730479:97731616	19.3682	1.07784e-05	413	0.00445149	MMS22L,
chr6	98367107	98368054	6:98367107:98368054	19.1639	1.19962e-05	482	0.00578215
chr6	98855010	98855545	6:98855010:98855545	16.1608	5.81846e-05	385	0.0224011
chr6	99328168	99329065	6:99328168:99329065	16.535	4.77607e-05	551	0.0263161	POU3F2
chr6	99460932	99461436	6:99460932:99461436	17.4574	2.93815e-05	675	0.0198325
chr6	100270535	100272182	6:100270535:100272182	31.7928	1.71525e-08	889	1.52486e-05
chr6	103297732	103298419	6:103297732:103298419	16.4441	5.01063e-05	542	0.0271576
chr6	106671189	106671646	6:106671189:106671646	16.3662	5.22068e-05	739	0.0385809
chr6	107567670	107568787	6:107567670:107568787	19.7466	8.8417e-06	655	0.00579131	, , , RPS24P12, , ,
chr6	107832777	107833249	6:107832777:107833249	25.7329	3.92087e-07	569	0.000223098	SOBP,
chr6	108032327	108034910	6:108032327:108034910	17.3218	3.15539e-05	707	0.0223086
chr6	108878824	108879982	6:108878824:108879982	17.427	2.98551e-05	503	0.0150171	, FOXO3
chr6	110797253	110797886	6:110797253:110797886	18.9329	1.35395e-05	864	0.0116981	RN7SL617P, SLC22A16,
chr6	110818588	110819331	6:110818588:110819331	19.4528	1.03116e-05	873	0.009002	SLC22A16,
chr6	111135427	111137479	6:111135427:111137479	18.9449	1.34548e-05	816	0.0109791	CDK19, , RNU6-1115P, CNN2P9,
chr6	111378302	111378891	6:111378302:111378891	52.0954	5.28683e-13	785	4.15016e-10	RNU6-906P, GSTM2P1, SLC16A10, RNU6-960P
chr6	112306229	112307012	6:112306229:112307012	19.7978	8.60803e-06	567	0.00488075
chr6	112512801	112513564	6:112512801:112513564	15.7192	7.34746e-05	642	0.0471707	, RNU6-1226P, , ,
chr6	112658385	112658900	6:112658385:112658900	15.4895	8.29647e-05	544	0.0451328	, RFPL4B, , , KRT18P65, FEM1AP3
chr6	113492986	113494289	6:113492986:113494289	17.7333	2.54135e-05	692	0.0175861	SOCS5P5
chr6	116854656	116855605	6:116854656:116855605	15.8738	6.77112e-05	617	0.0417778	, FAM26E, FAM26D, TRAPPC3L, RWDD1
chr6	117868721	117869935	6:117868721:117869935	18.4306	1.7621e-05	785	0.0138325
chr6	119165827	119166591	6:119165827:119166591	16.1247	5.93063e-05	565	0.033508	ASF1A
chr6	119214383	119216432	6:119214383:119216432	76.1351	2.64909e-18	567	1.50203e-15	ASF1A, , MCM9
chr6	119417889	119418326	6:119417889:119418326	25.6701	4.05051e-07	746	0.000302168	, MIR548B
chr6	119530536	119531306	6:119530536:119531306	24.3102	8.20023e-07	849	0.0006962
chr6	121905491	121906413	6:121905491:121906413	16.1125	5.96895e-05	826	0.0493036	RNU4-76P, RNU2-8P
chr6	122802927	122803982	6:122802927:122803982	30.3348	3.63543e-08	723	2.62841e-05	SERINC1, PKIB
chr6	124190357	124190994	6:124190357:124190994	18.1031	2.09265e-05	638	0.0133511
chr6	125474557	125476174	6:125474557:125476174	15.8761	6.76275e-05	577	0.039021	TPD52L1
chr6	125622286	125623437	6:125622286:125623437	61.6108	4.18518e-15	536	2.24326e-12	HDDC2
chr6	126660799	126661806	6:126660799:126661806	13.394	0.000252427	198	0.0499806	CENPW
chr6	128387170	128388554	6:128387170:128388554	17.5887	2.7422e-05	385	0.0105575
chr6	128839761	128842328	6:128839761:128842328	111.354	4.9493e-26	501	2.4796e-23	, , PTPRK
chr6	129314284	129314868	6:129314284:129314868	18.2593	1.92784e-05	628	0.0121068
chr6	131056629	131057141	6:131056629:131057141	16.2332	5.60046e-05	732	0.0409954
chr6	131520754	131521255	6:131520754:131521255	26.8975	2.14537e-07	726	0.000155754
chr6	131813965	131814832	6:131813965:131814832	51.3105	7.8854e-13	747	5.89039e-10	RPL21P67
chr6	131918566	131919030	6:131918566:131919030	18.4129	1.77851e-05	738	0.0131254	ARG1, MED23, ENPP3, RNU4-18P
chr6	132721926	132723219	6:132721926:132723219	32.0701	1.48706e-08	776	1.15396e-05	MOXD1
chr6	132753877	132754752	6:132753877:132754752	19.3062	1.11346e-05	785	0.00874067	MOXD1
chr6	133480222	133481508	6:133480222:133481508	19.9843	7.80826e-06	633	0.00494263	MTCYBP4
chr6	134444632	134445394	6:134444632:134445394	36.1861	1.79345e-09	718	1.28769e-06	HMGA1P7, RN7SL408P
chr6	135151094	135152662	6:135151094:135152662	17.6776	2.61689e-05	703	0.0183967
chr6	135203219	135204071	6:135203219:135204071	44.7374	2.25313e-11	659	1.48482e-08
chr6	138265990	138266518	6:138265990:138266518	30.17	3.95781e-08	844	3.34039e-05	,
chr6	138805957	138806728	6:138805957:138806728	15.6268	7.71536e-05	648	0.0499956	MIR3145
chr6	140260131	140260820	6:140260131:140260820	15.8323	6.92116e-05	619	0.042842
chr6	143969328	143970041	6:143969328:143970041	16.756	4.25076e-05	806	0.0342612
chr6	144294079	144294827	6:144294079:144294827	15.8055	7.01983e-05	650	0.0456289
chr6	145607120	145607808	6:145607120:145607808	23.9046	1.01232e-06	784	0.000793655
chr6	146810460	146811660	6:146810460:146811660	15.9305	6.57127e-05	391	0.0256937
chr6	147429385	147430042	6:147429385:147430042	16.4173	5.08187e-05	459	0.0233258
chr6	148322936	148323852	6:148322936:148323852	19.4685	1.02275e-05	1048	0.0107184
chr6	148830350	148831539	6:148830350:148831539	21.7433	3.11682e-06	1103	0.00343786	CYP51A1P3,
chr6	148847974	148849865	6:148847974:148849865	39.3635	3.51816e-10	1076	3.78554e-07	CYP51A1P3, , SNRPEP6
chr6	148880819	148881685	6:148880819:148881685	17.0913	3.56245e-05	973	0.0346626	, SNRPEP6
chr6	149292088	149292948	6:149292088:149292948	17.6813	2.61183e-05	790	0.0206334
chr6	149637978	149639847	6:149637978:149639847	16.3531	5.25694e-05	788	0.0414247	RN7SL234P, FABP12P1
chr6	149780776	149781377	6:149780776:149781377	15.5455	8.05432e-05	594	0.0478427	ZC3H12D,
chr6	150284256	150286775	6:150284256:150286775	19.6932	9.09254e-06	729	0.00662846	RAET1G, , ULBP2, , ULBP1, , BTF3P10, RAET1K
chr6	150518726	150519083	6:150518726:150519083	21.5403	3.46465e-06	1171	0.0040571
chr6	151365869	151367476	6:151365869:151367476	58.3356	2.21014e-14	970	2.14383e-11	,
chr6	151512035	151512879	6:151512035:151512879	21.8772	2.90661e-06	892	0.0025927	, RNU6-300P, , , AKAP12
chr6	151609812	151610621	6:151609812:151610621	16.3393	5.29549e-05	862	0.0456471	AKAP12, RNU6-1247P, RNY4P20, RN7SKP268
chr6	151612458	151613162	6:151612458:151613162	66.0689	4.35424e-16	857	3.73159e-13	RNU6-1247P, RNY4P20, RN7SKP268
chr6	152128400	152129768	6:152128400:152129768	19.171	1.19514e-05	694	0.00829426
chr6	152660671	152661461	6:152660671:152661461	20.723	5.30739e-06	820	0.00435206	SYNE1-AS1
chr6	152792716	152793956	6:152792716:152793956	19.9036	8.14486e-06	829	0.00675209
chr6	153345352	153346025	6:153345352:153346025	20.665	5.47069e-06	1003	0.0054871	FBXO5, , MTRF1L,
chr6	155316164	155317558	6:155316164:155317558	16.5351	4.77581e-05	745	0.0355798
chr6	157473155	157473912	6:157473155:157473912	16.2966	5.41614e-05	415	0.022477
chr6	158162348	158163581	6:158162348:158163581	80.6343	2.7161e-19	872	2.36844e-16
chr6	158177574	158178271	6:158177574:158178271	38.8458	4.58631e-10	817	3.74702e-07
chr6	158768200	158768809	6:158768200:158768809	19.2762	1.13108e-05	1078	0.0121931	TULP4
chr6	159274348	159274742	6:159274348:159274742	20.0183	7.67054e-06	1061	0.00813844	EZR-AS1, EZR, OSTCP1, C6orf99
chr6	159463249	159464101	6:159463249:159464101	16.876	3.99028e-05	956	0.0381471	RSPH3, TAGAP,
chr6	160339965	160340549	6:160339965:160340549	16.7781	4.20143e-05	756	0.0317628	, MAS1, IGF2R
chr6	162128122	162128777	6:162128122:162128777	17.938	2.2822e-05	868	0.0198095
chr6	162571156	162572150	6:162571156:162572150	17.8465	2.39454e-05	952	0.022796
chr6	163706457	163707145	6:163706457:163707145	27.3205	1.72371e-07	990	0.000170647
chr6	164364460	164365415	6:164364460:164365415	18.5244	1.67744e-05	1025	0.0171937
chr6	166073737	166077002	6:166073737:166077002	17.3281	3.14495e-05	980	0.0308205
chr6	166298204	166298965	6:166298204:166298965	20.8836	4.88062e-06	1099	0.0053638	SDIM1
chr6	166510953	166511826	6:166510953:166511826	35.1246	3.09272e-09	1264	3.90919e-06	GAPDHP72,
chr6	166525949	166526663	6:166525949:166526663	24.4703	7.5465e-07	1246	0.000940294	GAPDHP72,
chr6	166744040	166744544	6:166744040:166744544	21.924	2.83668e-06	1033	0.00293029	PRR18, HNRNPA1P49, SFT2D1
chr6	167195946	167196442	6:167195946:167196442	17.0095	3.71928e-05	973	0.0361886
chr6	167321547	167322403	6:167321547:167322403	27.3066	1.73618e-07	805	0.000139763	RPS6KA2-AS1, RPS6KA2, , , RNASET2
chr6	167369396	167370930	6:167369396:167370930	41.5624	1.14166e-10	765	8.73367e-08	, , RNASET2, MIR3939, , FGFR1OP,
chr6	167403025	167403575	6:167403025:167403575	16.2638	5.5106e-05	729	0.0401723	, , RNASET2, MIR3939, , FGFR1OP,
chr6	167623116	167623578	6:167623116:167623578	22.6659	1.92761e-06	999	0.00192569	, ,
chr6	167649623	167650239	6:167649623:167650239	46.1262	1.10878e-11	1114	1.23518e-08	, , , UNC93A
chr6	167724577	167725742	6:167724577:167725742	42.4282	7.33244e-11	1251	9.17288e-08	UNC93A, TTLL2,
chr6	168338618	168339145	6:168338618:168339145	16.5063	4.84892e-05	970	0.0470345
chr6	168435643	168436843	6:168435643:168436843	20.1429	7.18652e-06	1102	0.00791955	KIF25, KIF25-AS1, FRMD1
chr6	168532632	168534772	6:168532632:168534772	18.4614	1.7338e-05	1226	0.0212564
chr6	168759619	168760136	6:168759619:168760136	30.3079	3.68614e-08	1201	4.42705e-05	DACT2,
chr6	168797172	168798262	6:168797172:168798262	17.2307	3.31045e-05	1203	0.0398247	, SMOC2
chr6	168996829	168997260	6:168996829:168997260	19.1962	1.17948e-05	1156	0.0136348
chr6	169008104	169008844	6:169008104:169008844	42.0107	9.07752e-11	1182	1.07296e-07
chr6	169240095	169241382	6:169240095:169241382	29.8576	4.64967e-08	1359	6.3189e-05
chr6	170473783	170474851	6:170473783:170474851	16.4427	5.01423e-05	968	0.0485377	, , RPL12P23
chr6	170685806	170686931	6:170685806:170686931	17.8753	2.35863e-05	820	0.0193407	MIR4644,
chr6	170707564	170709397	6:170707564:170709397	21.2684	3.99257e-06	775	0.00309424
chr7	23941	24507	7:23941:24507	15.9427	6.52905e-05	701	0.0457687
chr7	119504	120917	7:119504:120917	62.6968	2.41109e-15	942	2.27124e-12	, , , ,
chr7	177504	178172	7:177504:178172	27.129	1.90322e-07	1139	0.000216777	, , , , FAM20C,
chr7	191445	193740	7:191445:193740	17.009	3.72036e-05	1180	0.0439003	, , , , FAM20C, ,
chr7	215356	217250	7:215356:217250	37.0113	1.17448e-09	1255	1.47397e-06	, FAM20C, ,
chr7	231097	232444	7:231097:232444	25.1457	5.31581e-07	1282	0.000681486	FAM20C, ,
chr7	302817	304183	7:302817:304183	32.1427	1.43256e-08	1151	1.64888e-05	, ,
chr7	477194	478328	7:477194:478328	38.4645	5.57574e-10	1084	6.04411e-07
chr7	520198	520969	7:520198:520969	17.7801	2.47963e-05	990	0.0245483	, PDGFA,
chr7	771766	772320	7:771766:772320	77.2965	1.47129e-18	1010	1.486e-15	HEATR2, PRKAR1B
chr7	1080514	1080848	7:1080514:1080848	21.5855	3.38393e-06	1024	0.00346515	MIR339, , GPR146, , , , GPER1
chr7	1381018	1382235	7:1381018:1382235	42.1213	8.57832e-11	661	5.67027e-08
chr7	1472046	1472877	7:1472046:1472877	17.654	2.64956e-05	662	0.0175401	MICALL2, ,
chr7	1884467	1885212	7:1884467:1885212	25.5419	4.32879e-07	758	0.000328122	, MIR4655
chr7	1979601	1980435	7:1979601:1980435	18.2979	1.88917e-05	771	0.0145655
chr7	2166240	2166769	7:2166240:2166769	20.2895	6.65663e-06	586	0.00390079
chr7	2183399	2184229	7:2183399:2184229	18.604	1.60884e-05	545	0.00876819
chr7	2749084	2749730	7:2749084:2749730	17.1002	3.54591e-05	977	0.0346436	AMZ1
chr7	2904547	2905216	7:2904547:2905216	32.13	1.4419e-08	1034	1.49093e-05	, GNA12
chr7	2913220	2914169	7:2913220:2914169	217.997	2.47331e-49	1055	2.60934e-46	, GNA12
chr7	2960832	2961712	7:2960832:2961712	31.1459	2.3935e-08	1134	2.71423e-05
chr7	3183365	3184685	7:3183365:3184685	20.5747	5.73501e-06	1483	0.00850502
chr7	3203727	3204474	7:3203727:3204474	18.5449	1.65948e-05	1556	0.0258215	,
chr7	3234027	3234881	7:3234027:3234881	22.7438	1.85097e-06	1505	0.00278571	,
chr7	3712591	3713397	7:3712591:3713397	18.3895	1.80045e-05	886	0.015952
chr7	3847814	3848994	7:3847814:3848994	17.8843	2.34751e-05	765	0.0179585
chr7	4114800	4115503	7:4114800:4115503	16.9641	3.80935e-05	1028	0.0391601
chr7	4751355	4752710	7:4751355:4752710	16.6415	4.5153e-05	740	0.0334132
chr7	4784022	4785156	7:4784022:4785156	31.1843	2.34661e-08	761	1.78577e-05	AP5Z1, MIR4656
chr7	4869586	4870239	7:4869586:4870239	28.3189	1.02886e-07	830	8.53953e-05	MIR4656, , PAPOLB,
chr7	5013332	5014672	7:5013332:5014672	28.3483	1.01338e-07	1070	0.000108431	MMD2, RNF216P1, RBAK-RBAKDN,
chr7	5279696	5281294	7:5279696:5281294	99.209	2.27217e-23	1007	2.28807e-20	SLC29A4,
chr7	5297900	5298538	7:5297900:5298538	17.3924	3.04036e-05	1034	0.0314373	SLC29A4,
chr7	5466176	5466928	7:5466176:5466928	16.6649	4.45985e-05	1026	0.0457581	, , TNRC18, , , ,
chr7	5568947	5571310	7:5568947:5571310	51.8485	5.99524e-13	942	5.64751e-10	, MIR589, FBXL18, , , , ACTB
chr7	5595590	5596575	7:5595590:5596575	22.019	2.6996e-06	905	0.00244314	FBXL18, , , , ACTB, FSCN1
chr7	5697477	5698080	7:5697477:5698080	22.291	2.34305e-06	1078	0.0025258	RNF216-IT1
chr7	5850210	5851194	7:5850210:5851194	22.2472	2.39709e-06	951	0.00227963	RNF216, ZNF815P
chr7	6008741	6009479	7:6008741:6009479	17.6354	2.67562e-05	1100	0.0294319	RSPH10B, , PMS2, AIMP2,
chr7	6522555	6524196	7:6522555:6524196	20.8691	4.91769e-06	901	0.00443084	, DAGLB, KDELR2,
chr7	6703353	6704310	7:6703353:6704310	18.6745	1.55045e-05	584	0.0090546	ZNF853, ZNF316, , , , , ZNF12, PMS2CL
chr7	6768869	6770302	7:6768869:6770302	18.2828	1.90421e-05	471	0.00896885	, ZNF12, PMS2CL, RSPH10B2
chr7	7309488	7310346	7:7309488:7310346	22.5823	2.01327e-06	1034	0.00208172	,
chr7	7679720	7681155	7:7679720:7681155	23.9684	9.79301e-07	989	0.000968529	, RPA3-AS1
chr7	7985189	7986082	7:7985189:7986082	18.4811	1.71594e-05	1120	0.0192186	RNU6-534P, , , GLCCI1, ,
chr7	8253438	8254676	7:8253438:8254676	46.995	7.11668e-12	856	6.09188e-09	, , ICA1
chr7	8472977	8475357	7:8472977:8475357	21.2966	3.93436e-06	844	0.0033206	NXPH1
chr7	8630435	8630952	7:8630435:8630952	18.6815	1.54472e-05	832	0.0128521
chr7	8636768	8638741	7:8636768:8638741	31.685	1.8132e-08	834	1.51221e-05
chr7	11579679	11580344	7:11579679:11580344	27.1226	1.90954e-07	1079	0.000206039
chr7	11592303	11592822	7:11592303:11592822	18.2783	1.9087e-05	1046	0.0199651
chr7	11681523	11682369	7:11681523:11682369	17.0576	3.62622e-05	1146	0.0415565
chr7	12129851	12131174	7:12129851:12131174	21.3964	3.73469e-06	1378	0.0051464
chr7	12471502	12472013	7:12471502:12472013	35.5957	2.42822e-09	1373	3.33394e-06	VWDE,
chr7	13548136	13548824	7:13548136:13548824	20.8106	5.07016e-06	1154	0.00585096
chr7	16737216	16738410	7:16737216:16738410	19.1966	1.17924e-05	1214	0.014316
chr7	17273886	17274517	7:17273886:17274517	16.4479	5.00068e-05	642	0.0321043
chr7	17720504	17721211	7:17720504:17721211	25.1577	5.28271e-07	1021	0.000539365
chr7	18447030	18447596	7:18447030:18447596	21.1282	4.29556e-06	484	0.00207905
chr7	20443798	20444417	7:20443798:20444417	18.9374	1.35076e-05	902	0.0121839
chr7	22588933	22590249	7:22588933:22590249	41.5747	1.13449e-10	894	1.01424e-07	EEF1A1P6, ,
chr7	22696943	22697470	7:22696943:22697470	28.6287	8.76747e-08	957	8.39047e-05	STEAP1B, ,
chr7	23584414	23585006	7:23584414:23585006	21.1807	4.17958e-06	649	0.00271255	TRA2A, ,
chr7	24543116	24544204	7:24543116:24544204	53.3808	2.74765e-13	1106	3.0389e-10	RNU6-1103P
chr7	25965594	25966726	7:25965594:25966726	29.1699	6.6302e-08	652	4.32289e-05	, MIR148A
chr7	26624410	26625206	7:26624410:26625206	18.061	2.13936e-05	855	0.0182915	KIAA0087,
chr7	28305744	28306557	7:28305744:28306557	35.4184	2.65961e-09	744	1.97875e-06	, CREB5
chr7	29020773	29021674	7:29020773:29021674	34.1082	5.21311e-09	863	4.49891e-06	, TRIL, , ,
chr7	29294866	29296391	7:29294866:29296391	26.9995	2.03508e-07	887	0.000180511	, NANOGP4
chr7	30805551	30806042	7:30805551:30806042	17.8512	2.3887e-05	647	0.0154549	, INMT-FAM188B, FAM188B,
chr7	30909535	30910416	7:30909535:30910416	16.287	5.44355e-05	773	0.0420786	AQP1,
chr7	31166640	31167093	7:31166640:31167093	17.7991	2.45505e-05	814	0.0199841
chr7	31723106	31723876	7:31723106:31723876	33.422	7.41805e-09	816	6.05313e-06	PPP1R17
chr7	32084759	32085398	7:32084759:32085398	33.6422	6.62413e-09	1028	6.80961e-06
chr7	32460253	32461258	7:32460253:32461258	21.6878	3.20819e-06	1115	0.00357713
chr7	32816852	32817646	7:32816852:32817646	33.3402	7.73652e-09	906	7.00928e-06	ZNRF2P1, MIR550A2, , DPY19L1P1, , , DPY19L1P2
chr7	33943412	33945612	7:33943412:33945612	18.8776	1.39377e-05	470	0.00655071	, BMPER
chr7	34701947	34702645	7:34701947:34702645	72.1748	1.9696e-17	1096	2.15868e-14	NPSR1, , RPL7P31
chr7	34930859	34932060	7:34930859:34932060	18.2106	1.97773e-05	785	0.0155252	NPSR1-AS1, , MIR548N
chr7	36076331	36077596	7:36076331:36077596	15.9067	6.65415e-05	717	0.0477103	,
chr7	36692600	36694417	7:36692600:36694417	23.3305	1.3642e-06	869	0.00118549
chr7	37247959	37248655	7:37247959:37248655	42.8651	5.86482e-11	744	4.36343e-08
chr7	38388448	38389151	7:38388448:38389151	22.5243	2.07506e-06	1243	0.0025793	TRGV10, , TRGV9, TRGVA, , TRGV8, TRGV7, TRGV6, TRGV5P, TRGV5, TRGV4, TRGV3, TRGV2, TRGV1
chr7	38409362	38409986	7:38409362:38409986	19.5439	9.83159e-06	1242	0.0122108	TRGVA, , TRGV8, TRGV7, TRGV6, TRGV5P, TRGV5, TRGV4, TRGV3, TRGV2, TRGV1
chr7	38411760	38412298	7:38411760:38412298	18.7659	1.47785e-05	1256	0.0185618	TRGVA, , TRGV8, TRGV7, TRGV6, TRGV5P, TRGV5, TRGV4, TRGV3, TRGV2, TRGV1
chr7	38750749	38751338	7:38750749:38751338	24.86	6.16474e-07	837	0.000515989	FAM183B
chr7	39113051	39113510	7:39113051:39113510	19.2206	1.16453e-05	799	0.00930458
chr7	43708875	43709596	7:43708875:43709596	17.2294	3.31276e-05	724	0.0239843
chr7	44364380	44366135	7:44364380:44366135	67.539	2.06559e-16	638	1.31784e-13	CAMK2B
chr7	44886997	44888420	7:44886997:44888420	17.7281	2.54834e-05	559	0.0142452	H2AFV, , MIR4657, , PURB
chr7	45727937	45728811	7:45727937:45728811	16.4133	5.0927e-05	734	0.0373805
chr7	45960114	45961202	7:45960114:45961202	21.3844	3.75825e-06	840	0.00315693	IGFBP1, IGFBP3,
chr7	46850783	46852071	7:46850783:46852071	16.9229	3.89294e-05	959	0.0373333	EPS15P1
chr7	47192758	47193733	7:47192758:47193733	24.1899	8.72898e-07	841	0.000734107
chr7	47730795	47731305	7:47730795:47731305	26.2836	2.9478e-07	983	0.000289769	C7orf65
chr7	47802762	47803758	7:47802762:47803758	22.0534	2.65173e-06	957	0.00253771	LINC00525, C7orf69
chr7	50612039	50612944	7:50612039:50612944	18.5718	1.63625e-05	895	0.0146444	, DDC
chr7	50742288	50743091	7:50742288:50743091	18.0891	2.10801e-05	903	0.0190354
chr7	50758027	50758846	7:50758027:50758846	17.2437	3.28781e-05	901	0.0296231
chr7	51538522	51539842	7:51538522:51539842	19.9622	7.89889e-06	838	0.00661927
chr7	52898330	52899445	7:52898330:52899445	25.3798	4.70823e-07	1559	0.000734013
chr7	54841361	54842291	7:54841361:54842291	18.7495	1.49062e-05	1034	0.015413	, SEC61G
chr7	55259673	55261171	7:55259673:55261171	16.9555	3.82667e-05	932	0.0356645	EGFR-AS1
chr7	55322076	55323671	7:55322076:55323671	79.7517	4.24546e-19	978	4.15206e-16	, CALM1P2
chr7	55583305	55584102	7:55583305:55584102	19.8996	8.1616e-06	1085	0.00885533
chr7	56173780	56174715	7:56173780:56174715	17.9243	2.29863e-05	1035	0.0237908	SNORA15, SUMF2, PHKG1, , CHCHD2, NUPR1L
chr7	56438169	56440760	7:56438169:56440760	16.6633	4.4637e-05	920	0.041066	, RNU6-1335P, , CICP8, , RNU6-1052P,
chr7	56441098	56442398	7:56441098:56442398	19.9397	7.99238e-06	911	0.00728106	RNU6-1335P, , CICP8, , RNU6-1052P,
chr7	64034785	64035468	7:64034785:64035468	18.2447	1.94262e-05	787	0.0152885	, ZNF680, , ,
chr7	64126123	64127117	7:64126123:64127117	25.1017	5.43856e-07	714	0.000388313	ZNF107,
chr7	64348428	64350057	7:64348428:64350057	30.8675	2.76255e-08	523	1.44481e-05	SEPHS1P1, , ZNF273, , VN1R42P
chr7	64406962	64408505	7:64406962:64408505	39.1482	3.92828e-10	469	1.84236e-07	VN1R42P,
chr7	64540994	64542025	7:64540994:64542025	19.0722	1.25867e-05	336	0.00422914	CCT6P3, , , , ,
chr7	64601069	64602434	7:64601069:64602434	23.2129	1.4502e-06	337	0.000488718	INTS4L1
chr7	64699841	64700683	7:64699841:64700683	23.4579	1.2768e-06	488	0.000623078	, , ,
chr7	64733888	64734970	7:64733888:64734970	16.027	6.24467e-05	552	0.0344706	, , ,
chr7	65235175	65236289	7:65235175:65236289	16.2087	5.67337e-05	273	0.0154883	CCT6P1, SNORA22, , , RNU6-912P
chr7	65564467	65565706	7:65564467:65565706	15.2462	9.43665e-05	468	0.0441635	, , ASL, , CRCP
chr7	65878145	65879232	7:65878145:65879232	64.4034	1.01381e-15	356	3.60917e-13	RNU6-96P, LINC00174, , SKP1P1, ,
chr7	66579672	66580432	7:66579672:66580432	17.2661	3.24931e-05	894	0.0290488	, MIR4650-1,
chr7	66970334	66971053	7:66970334:66971053	17.408	3.01551e-05	1218	0.0367289
chr7	68137579	68138302	7:68137579:68138302	23.5248	1.23313e-06	976	0.00120353
chr7	69562593	69563523	7:69562593:69563523	14.3473	0.000151994	317	0.0481821
chr7	69759210	69760236	7:69759210:69760236	22.4302	2.17925e-06	361	0.000786709
chr7	70039901	70040698	7:70039901:70040698	15.859	6.82396e-05	715	0.0487913
chr7	70664677	70665345	7:70664677:70665345	17.7795	2.4804e-05	817	0.0202648
chr7	70826394	70827118	7:70826394:70827118	19.6458	9.32075e-06	811	0.00755913
chr7	71003150	71003964	7:71003150:71003964	15.9249	6.59055e-05	729	0.0480451
chr7	72813562	72814196	7:72813562:72814196	21.7703	3.0732e-06	251	0.000771374	, FZD9
chr7	73256331	73257445	7:73256331:73257445	32.6369	1.11085e-08	392	4.35455e-06	CLDN4, WBSCR27, WBSCR28
chr7	73693848	73694377	7:73693848:73694377	16.232	5.60405e-05	367	0.0205669	RFC2, RNU6-1070P, CLIP2
chr7	74305999	74307450	7:74305999:74307450	22.1862	2.4745e-06	129	0.00031921	GTF2IRD2, STAG3L2, PMS2P5, ,
chr7	75367646	75369208	7:75367646:75369208	22.9558	1.65768e-06	912	0.00151181	HIP1
chr7	75594981	75595865	7:75594981:75595865	27.7105	1.40898e-07	675	9.51064e-05	RPL7L1P3, SNORA14A, TMEM120A
chr7	75676551	75678182	7:75676551:75678182	42.403	7.42749e-11	530	3.93657e-08	STYXL1, MDH2, , RNU6-863P
chr7	76067107	76067762	7:76067107:76067762	22.6659	1.9276e-06	489	0.000942595	ZP3, SRCRB4D, DTX2, FDPSP2,
chr7	76243022	76243585	7:76243022:76243585	30.9615	2.63192e-08	541	1.42387e-05	POMZP3,
chr7	76491015	76491768	7:76491015:76491768	18.1087	2.08647e-05	522	0.0108914
chr7	76708221	76709146	7:76708221:76709146	16.7719	4.21521e-05	548	0.0230994	SPDYE9P, PMS2P9, , , , , , , FAM185BP, CCDC146
chr7	79692623	79693277	7:79692623:79693277	16.5147	4.82747e-05	597	0.02882
chr7	80506154	80506738	7:80506154:80506738	16.4904	4.88979e-05	547	0.0267472	SEMA3C
chr7	80709034	80709405	7:80709034:80709405	19.8398	8.42087e-06	622	0.00523778
chr7	82601372	82602044	7:82601372:82602044	15.7585	7.19654e-05	609	0.0438269	RNA5SP235
chr7	82791182	82792646	7:82791182:82792646	16.6333	4.53467e-05	834	0.0378191	PCLO
chr7	83097404	83098145	7:83097404:83098145	19.0929	1.24506e-05	986	0.0122763
chr7	89775243	89776213	7:89775243:89776213	16.518	4.81911e-05	938	0.0452032	DPY19L2P4, , STEAP1, STEAP2,
chr7	89840412	89841802	7:89840412:89841802	21.1154	4.32428e-06	954	0.00412537	STEAP2, , STEAP2-AS1, C7orf63,
chr7	94937555	94938871	7:94937555:94938871	22.9535	1.65967e-06	537	0.000891245	, ,
chr7	95063894	95064809	7:95063894:95064809	20.494	5.98193e-06	727	0.00434886	PON1, PON3, , PON2, , ASB4
chr7	95174262	95174780	7:95174262:95174780	17.66	2.64119e-05	801	0.0211559	,
chr7	97870568	97871214	7:97870568:97871214	18.2194	1.96864e-05	530	0.0104338	BHLHA15, TECPR1, BRI3
chr7	98092031	98092711	7:98092031:98092711	21.0625	4.44546e-06	472	0.00209826	,
chr7	98231859	98233230	7:98231859:98233230	18.4811	1.71598e-05	708	0.0121492	NPTX2
chr7	98399381	98400393	7:98399381:98400393	28.9692	7.35376e-08	670	4.92702e-05	RNU6-393P
chr7	98791359	98792127	7:98791359:98792127	21.229	4.07554e-06	567	0.00231083	KPNA7, MYH16
chr7	99510799	99511172	7:99510799:99511172	15.4523	8.46124e-05	401	0.0339296	, CYP3A52P, OR2AE1, TRIM4, , GJC3, ,
chr7	99814680	99816028	7:99814680:99816028	18.5504	1.65469e-05	386	0.0063871	GAL3ST4, GPC2, STAG3, PVRIG,
chr7	100224028	100225117	7:100224028:100225117	15.4887	8.29982e-05	432	0.0358552	FBXO24, LRCH4, PCOLCE, PCOLCE-AS1, MOSPD3, TFR2, ACTL6B, GNB2
chr7	100342749	100343352	7:100342749:100343352	22.1811	2.48098e-06	512	0.00127026	POP7, EPO, ZAN
chr7	100401042	100401772	7:100401042:100401772	28.8134	7.9699e-08	503	4.00886e-05	RN7SL750P, SLC12A9, EPHB4,
chr7	100464629	100465456	7:100464629:100465456	15.5644	7.97406e-05	545	0.0434586	RN7SL750P, SLC12A9, EPHB4, , TRIP6, SRRT, UFSP1, ACHE, RN7SL549P
chr7	100608460	100609998	7:100608460:100609998	71.9669	2.18835e-17	716	1.56686e-14	, MUC12
chr7	100835605	100836242	7:100835605:100836242	18.276	1.91097e-05	972	0.0185746	AP1S1, MIR4653, VGF, NAT16, MOGAT3, DGAT2L7P, , ZNHIT1, PLOD3, CLDN15
chr7	100933431	100934150	7:100933431:100934150	16.6262	4.55177e-05	1065	0.0484763	FIS1, RNU6-1104P, AZGP1P2, , , RABL5
chr7	101005741	101007636	7:101005741:101007636	21.3921	3.7432e-06	1163	0.00435334	RABL5, COL26A1,
chr7	101160019	101160677	7:101160019:101160677	21.0805	4.40394e-06	1181	0.00520105
chr7	101386486	101387584	7:101386486:101387584	21.4654	3.60271e-06	836	0.00301187
chr7	103864274	103865174	7:103864274:103865174	19.6602	9.25086e-06	968	0.00895483	ORC5
chr7	104781372	104781920	7:104781372:104781920	15.047	0.000104868	444	0.0465614	,
chr7	105359235	105360434	7:105359235:105360434	16.5313	4.78526e-05	834	0.039909
chr7	105616155	105616835	7:105616155:105616835	19.4354	1.04058e-05	739	0.00768991
chr7	105666017	105666561	7:105666017:105666561	17.1385	3.47501e-05	794	0.0275916
chr7	108244149	108245256	7:108244149:108245256	16.6704	4.44689e-05	559	0.0248581	DNAJB9, PNPLA8, THAP5,
chr7	108613070	108613588	7:108613070:108613588	15.4954	8.27052e-05	471	0.0389541
chr7	109333966	109334677	7:109333966:109334677	17.3391	3.12682e-05	674	0.0210748
chr7	111403184	111404132	7:111403184:111404132	16.9694	3.79867e-05	621	0.0235898	DOCK4-AS1
chr7	111481616	111482276	7:111481616:111482276	17.1794	3.40098e-05	550	0.0187054	DOCK4-AS1
chr7	111495175	111496327	7:111495175:111496327	23.6695	1.14383e-06	561	0.000641687	DOCK4-AS1
chr7	111710901	111711613	7:111710901:111711613	18.4725	1.72371e-05	648	0.0111696
chr7	116440939	116441966	7:116440939:116441966	31.4503	2.04608e-08	351	7.18176e-06	CAPZA2
chr7	117823430	117824614	7:117823430:117824614	27.7653	1.3696e-07	361	4.94426e-05	NAA38, ANKRD7
chr7	122029876	122030462	7:122029876:122030462	25.6812	4.02722e-07	570	0.000229552
chr7	122172688	122173195	7:122172688:122173195	17.977	2.23592e-05	637	0.0142428
chr7	122328466	122329180	7:122328466:122329180	16.2747	5.47913e-05	674	0.0369293	, RPS26P31, RNF133, RNF148
chr7	122590222	122591187	7:122590222:122591187	29.7272	4.97311e-08	667	3.31706e-05	TAS2R16
chr7	123352021	123352544	7:123352021:123352544	20.7942	5.11369e-06	584	0.0029864	WASL,
chr7	124391423	124392734	7:124391423:124392734	20.5299	5.87073e-06	709	0.00416235	GPR37
chr7	124425049	124425643	7:124425049:124425643	16.8803	3.98129e-05	742	0.0295411	GPR37
chr7	124926534	124926938	7:124926534:124926938	16.363	5.22952e-05	632	0.0330506	,
chr7	126536124	126537030	7:126536124:126537030	18.0924	2.10444e-05	701	0.0147521
chr7	127795064	127795650	7:127795064:127795650	21.0866	4.38996e-06	500	0.00219498
chr7	128395753	128396863	7:128395753:128396863	18.9587	1.33579e-05	714	0.00953751	FAM71F1, CALU, RN7SL81P, OPN1SW, CCDC136
chr7	128731344	128732023	7:128731344:128732023	49.4342	2.05136e-12	729	1.49544e-09	TNPO3, TPI1P2, , , , , CYCSP20,
chr7	129275122	129275835	7:129275122:129275835	21.568	3.4151e-06	800	0.00273208	, NRF1
chr7	130130601	130132418	7:130130601:130132418	23.9151	1.0068e-06	492	0.000495345	CEP41, , MEST, , MIR335, ,
chr7	130588653	130589797	7:130588653:130589797	19.3884	1.06654e-05	662	0.00706052	MIR29B1, ,
chr7	131543858	131544414	7:131543858:131544414	33.0195	9.12392e-09	811	7.3995e-06	, , ,
chr7	132072309	132072934	7:132072309:132072934	17.4161	3.00273e-05	716	0.0214995
chr7	132123715	132124165	7:132123715:132124165	21.831	2.97748e-06	665	0.00198002
chr7	133564683	133565714	7:133564683:133565714	18.462	1.73324e-05	563	0.00975813
chr7	134117045	134118032	7:134117045:134118032	28.4023	9.85488e-08	657	6.47466e-05	, AKR1B1
chr7	134284140	134284845	7:134284140:134284845	18.2852	1.90182e-05	647	0.0123048	BPGM
chr7	134670780	134671957	7:134670780:134671957	15.5931	7.854e-05	554	0.0435111	AGBL3
chr7	135193765	135195789	7:135193765:135195789	59.5151	1.21358e-14	665	8.07031e-12	CNOT4, NUP205
chr7	135518300	135519464	7:135518300:135519464	17.659	2.6426e-05	981	0.0259239
chr7	136602070	136602667	7:136602070:136602667	20.78	5.15195e-06	685	0.00352909	CHRM2, MIR490, KRT8P51
chr7	137924613	137925351	7:137924613:137925351	21.3617	3.80295e-06	922	0.00350632
chr7	139179680	139180725	7:139179680:139180725	17.5725	2.76558e-05	650	0.0179763	RNU6-911P, KLRG2, , CLEC2L, ERHP1
chr7	139267944	139269377	7:139267944:139269377	18.0559	2.1451e-05	599	0.0128491	ERHP1
chr7	139322280	139323160	7:139322280:139323160	16.8061	4.14008e-05	554	0.022936
chr7	140813486	140814560	7:140813486:140814560	17.1224	3.50456e-05	543	0.0190298	TMEM178B
chr7	141437642	141438648	7:141437642:141438648	41.7733	1.02496e-10	217	2.22416e-08	KIAA1147, WEE2, RNU1-82P, SSBP1, WEE2-AS1, TAS2R3, TAS2R4, TAS2R6
chr7	141630693	141631225	7:141630693:141631225	16.6569	4.47873e-05	368	0.0164817	OR9A1P, MGAM, OR9N1P, OR9A4, CLEC5A, TAS2R38
chr7	142003386	142004153	7:142003386:142004153	15.8252	6.94714e-05	631	0.0438364	PRSS58, , , PRSS3P3, TRBV1, TRBV2, TRBV3-1, TRBV4-1, TRBV5-1, TRBV6-1, TRBV7-1, TRBV4-2
chr7	142273425	142274158	7:142273425:142274158	22.2345	2.41302e-06	552	0.00133199	TRBV11-1, TRBV10-1, TRBV9, TRBV5-3, TRBV8-2, TRBV7-3, TRBV6-4, TRBV5-2, TRBV8-1
chr7	143581977	143582717	7:143581977:143582717	22.0919	2.5991e-06	369	0.00095907	, FAM115A, OR2F2
chr7	144367288	144367703	7:144367288:144367703	21.037	4.50503e-06	715	0.0032211	EEF1A1P10
chr7	144432612	144433393	7:144432612:144433393	15.7279	7.31378e-05	667	0.0487829
chr7	148036022	148037063	7:148036022:148037063	57.5004	3.37907e-14	1019	3.44328e-11
chr7	148076682	148077345	7:148076682:148077345	18.5867	1.62345e-05	1053	0.017095
chr7	148580493	148582218	7:148580493:148582218	22.0987	2.58984e-06	489	0.00126643	EZH2, RN7SL569P
chr7	148637716	148639192	7:148637716:148639192	17.4527	2.94553e-05	509	0.0149927	RNY5, RNY4, RNY3, RNY1
chr7	148724883	148726329	7:148724883:148726329	20.3297	6.51802e-06	553	0.00360447	RNY3, RNY1, PDIA4, RNU6-650P, COX6B1P1
chr7	149071978	149072566	7:149071978:149072566	17.1037	3.53927e-05	758	0.0268276	NPM1P12, ,
chr7	149119187	149119891	7:149119187:149119891	16.3293	5.32358e-05	749	0.0398736	, , ZNF777
chr7	149582542	149583355	7:149582542:149583355	16.3656	5.22248e-05	666	0.0347817	ZNF862, , ATP6V0E2, ATP6V0E2-AS1, , ,
chr7	149699318	149699870	7:149699318:149699870	15.9297	6.57374e-05	550	0.0361556	,
chr7	149725409	149725938	7:149725409:149725938	17.1648	3.42734e-05	512	0.017548	,
chr7	150484494	150485965	7:150484494:150485965	27.0649	1.96743e-07	1132	0.000222713	, , TMEM176A, TMEM176B, AOC1
chr7	150496834	150498348	7:150496834:150498348	37.6335	8.53644e-10	1039	8.86936e-07	TMEM176A, TMEM176B, AOC1
chr7	150759397	150760459	7:150759397:150760459	16.225	5.62463e-05	709	0.0398786	ATG9B, ABCB8, , ASIC3, SLC4A2, CDK5, , FASTK, TMUB1, AGAP3
chr7	150783939	150784903	7:150783939:150784903	18.3554	1.83297e-05	649	0.011896	ASIC3, SLC4A2, CDK5, , FASTK, TMUB1, AGAP3
chr7	151101536	151102029	7:151101536:151102029	17.7716	2.49074e-05	733	0.0182571	WDR86-AS1, WDR86, , MIR3907, CRYGN
chr7	151203923	151204670	7:151203923:151204670	16.1399	5.88326e-05	791	0.0465366	RN7SL76P, ETF1P2, RHEB
chr7	151422591	151423656	7:151422591:151423656	50.2705	1.33947e-12	985	1.31938e-09
chr7	151505336	151506420	7:151505336:151506420	49.719	1.77418e-12	1066	1.89127e-09
chr7	151552109	151552589	7:151552109:151552589	18.9663	1.3305e-05	996	0.0132518	, PRKAG2-AS1, PRKAG2, RNU6-604P
chr7	151566000	151566909	7:151566000:151566909	21.1704	4.20208e-06	966	0.00405921	PRKAG2-AS1, PRKAG2, RNU6-604P,
chr7	151594224	151595008	7:151594224:151595008	20.8358	5.00376e-06	891	0.00445835	PRKAG2-AS1, PRKAG2, RNU6-604P,
chr7	151630228	151630765	7:151630228:151630765	19.3323	1.09834e-05	858	0.0094238	RNU6-604P, , , GALNTL5
chr7	152108246	152108822	7:152108246:152108822	17.4549	2.94199e-05	334	0.00982626	, , SEPT7P6, , KMT2C, FABP5P3, , CCT8L1P
chr7	152132457	152134279	7:152132457:152134279	17.5806	2.75384e-05	444	0.012227	, KMT2C, FABP5P3, , CCT8L1P, LINC01003
chr7	153154803	153155559	7:153154803:153155559	19.4538	1.03065e-05	1075	0.0110795	,
chr7	153583180	153585568	7:153583180:153585568	17.7635	2.5014e-05	605	0.0151335	DPP6
chr7	153631688	153632135	7:153631688:153632135	16.5454	4.74993e-05	626	0.0297346	DPP6,
chr7	153635297	153636100	7:153635297:153636100	16.9243	3.89006e-05	634	0.024663
chr7	153715497	153716011	7:153715497:153716011	20.1271	7.24624e-06	676	0.00489846	, ,
chr7	154376108	154376607	7:154376108:154376607	22.6253	1.96871e-06	806	0.00158678
chr7	154655746	154656656	7:154655746:154656656	19.6649	9.22792e-06	887	0.00818517
chr7	154958267	154959139	7:154958267:154959139	90.358	1.98744e-21	1067	2.1206e-18	RN7SKP280, ,
chr7	155653128	155654782	7:155653128:155654782	16.4933	4.88213e-05	909	0.0443786	SHH,
chr7	155665650	155666235	7:155665650:155666235	28.5906	8.94175e-08	921	8.23535e-05
chr7	155857207	155857970	7:155857207:155857970	17.2121	3.34293e-05	966	0.0322927
chr7	155875160	155875883	7:155875160:155875883	19.3638	1.08035e-05	997	0.0107711
chr7	155948794	155950043	7:155948794:155950043	19.9749	7.84646e-06	978	0.00767383
chr7	157069628	157070435	7:157069628:157070435	37.0183	1.17027e-09	921	1.07782e-06	, , RN7SL142P
chr7	157225028	157226102	7:157225028:157226102	21.8479	2.95144e-06	955	0.00281863
chr7	157291016	157291797	7:157291016:157291797	19.4355	1.04055e-05	947	0.00985397	, , ,
chr7	157341528	157342064	7:157341528:157342064	31.256	2.2615e-08	916	2.07154e-05	, , , MIR153-2
chr7	157347087	157347544	7:157347087:157347544	24.3461	8.04884e-07	942	0.000758201	, , MIR153-2
chr7	157459008	157459591	7:157459008:157459591	17.4465	2.95501e-05	936	0.0276589
chr7	157462630	157463203	7:157462630:157463203	17.8767	2.35684e-05	923	0.0217536
chr7	157476703	157477768	7:157476703:157477768	47.1806	6.47385e-12	888	5.74877e-09
chr7	157482911	157484012	7:157482911:157484012	22.1586	2.51035e-06	902	0.00226434
chr7	157485565	157486715	7:157485565:157486715	56.6711	5.15144e-14	898	4.62599e-11
chr7	157515499	157516498	7:157515499:157516498	20.5417	5.83459e-06	889	0.00518695
chr7	157560072	157561277	7:157560072:157561277	37.9456	7.27434e-10	976	7.09975e-07
chr7	157570000	157570979	7:157570000:157570979	17.4038	3.02226e-05	979	0.0295879
chr7	157597142	157598215	7:157597142:157598215	24.4513	7.62139e-07	957	0.000729367
chr7	157652068	157653560	7:157652068:157653560	17.7095	2.57336e-05	975	0.0250902	,
chr7	157667733	157668890	7:157667733:157668890	23.338	1.35888e-06	968	0.0013154	,
chr7	157673719	157674236	7:157673719:157674236	19.4635	1.02542e-05	991	0.010162	,
chr7	157678632	157679792	7:157678632:157679792	18.1283	2.06505e-05	1001	0.0206712	,
chr7	157696395	157696973	7:157696395:157696973	23.3311	1.3638e-06	979	0.00133516	,
chr7	157700640	157701321	7:157700640:157701321	23.0517	1.57705e-06	963	0.0015187
chr7	157715370	157716138	7:157715370:157716138	17.7475	2.52247e-05	920	0.0232067
chr7	157723671	157724460	7:157723671:157724460	34.0673	5.32382e-09	949	5.05231e-06
chr7	157754374	157755433	7:157754374:157755433	17.129	3.49258e-05	977	0.0341225
chr7	157776162	157776969	7:157776162:157776969	33.4896	7.16448e-09	987	7.07134e-06
chr7	157786692	157787063	7:157786692:157787063	16.5655	4.69987e-05	987	0.0463877
chr7	157790729	157791418	7:157790729:157791418	25.9257	3.54818e-07	977	0.000346657
chr7	157808230	157810510	7:157808230:157810510	40.7276	1.74995e-10	934	1.63446e-07
chr7	157816665	157817348	7:157816665:157817348	19.5328	9.88888e-06	941	0.00930544
chr7	157839877	157840505	7:157839877:157840505	23.2685	1.40886e-06	998	0.00140604
chr7	157865756	157867020	7:157865756:157867020	23.29	1.39319e-06	1094	0.00152415
chr7	157890033	157890952	7:157890033:157890952	22.5066	2.09423e-06	1145	0.00239789
chr7	157903743	157904543	7:157903743:157904543	22.518	2.08182e-06	1142	0.00237743
chr7	157930294	157931158	7:157930294:157931158	23.2209	1.44422e-06	1133	0.0016363
chr7	157979366	157980694	7:157979366:157980694	22.2086	2.44575e-06	1100	0.00269032
chr7	158031780	158032665	7:158031780:158032665	16.804	4.14468e-05	1016	0.0421099
chr7	158044502	158045504	7:158044502:158045504	29.6164	5.26566e-08	1017	5.35517e-05
chr7	158059931	158061344	7:158059931:158061344	59.9287	9.83555e-15	1066	1.04847e-11
chr7	158109885	158111647	7:158109885:158111647	19.8334	8.44917e-06	1068	0.00902371
chr7	158118432	158119242	7:158118432:158119242	21.9613	2.78201e-06	1077	0.00299623
chr7	158158822	158159720	7:158158822:158159720	18.1196	2.0745e-05	931	0.0193136
chr7	158187649	158188449	7:158187649:158188449	20.5051	5.94724e-06	905	0.00538226
chr7	158206722	158207879	7:158206722:158207879	17.9169	2.30757e-05	940	0.0216912
chr7	158230932	158231742	7:158230932:158231742	16.409	5.10415e-05	878	0.0448144
chr7	158260428	158261274	7:158260428:158261274	17.7992	2.45486e-05	790	0.0193934
chr7	158265718	158266433	7:158265718:158266433	24.3188	8.16395e-07	792	0.000646584
chr7	158286986	158288959	7:158286986:158288959	25.2034	5.15913e-07	799	0.000412215	MIR595,
chr7	158316712	158317482	7:158316712:158317482	18.0052	2.20301e-05	793	0.0174699	MIR595,
chr7	158443492	158444397	7:158443492:158444397	16.6527	4.48859e-05	951	0.0426865	THAP5P1
chr7	158588295	158589551	7:158588295:158589551	36.0933	1.88095e-09	1013	1.9054e-06	ESYT2
chr7	158750204	158751268	7:158750204:158751268	22.045	2.66336e-06	903	0.00240502	LINC00689
chr7	158936858	158938251	7:158936858:158938251	29.9582	4.41456e-08	824	3.6376e-05	VIPR2
chr8	66189	67205	8:66189:67205	17.7984	2.45587e-05	290	0.00712203	, , WBP1LP3
chr8	636677	638647	8:636677:638647	44.9148	2.058e-11	1271	2.61571e-08	, ERICH1-AS1
chr8	801791	803100	8:801791:803100	19.7466	8.84182e-06	1110	0.00981442
chr8	937338	938046	8:937338:938046	27.8385	1.31873e-07	1203	0.000158643
chr8	1044266	1045060	8:1044266:1045060	18.3703	1.81868e-05	1517	0.0275894
chr8	1113288	1114122	8:1113288:1114122	22.2255	2.42433e-06	1646	0.00399045
chr8	1182949	1183980	8:1182949:1183980	61.4447	4.55352e-15	1717	7.81839e-12
chr8	1446854	1447811	8:1446854:1447811	21.0612	4.44853e-06	1181	0.00525371	DLGAP2
chr8	1921550	1923692	8:1921550:1923692	48.5775	3.17491e-12	1464	4.64806e-09	KBTBD11-OT1, KBTBD11, ,
chr8	2040112	2041537	8:2040112:2041537	17.4497	2.95004e-05	1388	0.0409466	MYOM2
chr8	2074836	2075990	8:2074836:2075990	42.6694	6.48194e-11	1346	8.7247e-08
chr8	2101578	2102288	8:2101578:2102288	18.4752	1.72133e-05	1385	0.0238404
chr8	2123638	2124530	8:2123638:2124530	34.3787	4.53665e-09	1397	6.3377e-06
chr8	2146678	2147739	8:2146678:2147739	23.5972	1.18758e-06	1348	0.00160085
chr8	2177733	2178640	8:2177733:2178640	19.8342	8.44572e-06	1465	0.012373
chr8	2480366	2481186	8:2480366:2481186	66.0857	4.3173e-16	1374	5.93197e-13
chr8	2590966	2591815	8:2590966:2591815	22.8018	1.79596e-06	1402	0.00251794	,
chr8	3034463	3035629	8:3034463:3035629	30.2812	3.73725e-08	2101	7.85197e-05
chr8	3141409	3142717	8:3141409:3142717	39.0512	4.12826e-10	2213	9.13584e-07
chr8	3300549	3301014	8:3300549:3301014	18.3207	1.86665e-05	2351	0.043885
chr8	3399977	3400484	8:3399977:3400484	21.4013	3.72527e-06	2407	0.00896673
chr8	3555063	3556723	8:3555063:3556723	32.2349	1.36617e-08	2281	3.11624e-05	RNA5SP251
chr8	3564319	3565119	8:3564319:3565119	27.8352	1.32098e-07	2265	0.000299203	RNA5SP251
chr8	3624375	3625054	8:3624375:3625054	28.4105	9.81329e-08	2356	0.000231201
chr8	3637609	3638355	8:3637609:3638355	60.7928	6.34107e-15	2389	1.51488e-11
chr8	3757601	3758698	8:3757601:3758698	26.2375	3.01908e-07	2581	0.000779224
chr8	3824150	3824760	8:3824150:3824760	29.4711	5.67561e-08	2459	0.000139563
chr8	3844609	3845494	8:3844609:3845494	26.5563	2.55975e-07	2442	0.00062509
chr8	4010846	4011660	8:4010846:4011660	19.0719	1.25882e-05	2275	0.0286383
chr8	4167154	4167811	8:4167154:4167811	26.6155	2.48244e-07	1902	0.000472159
chr8	4199249	4199915	8:4199249:4199915	19.1699	1.19582e-05	1804	0.0215726
chr8	4306579	4307521	8:4306579:4307521	20.8007	5.09647e-06	1820	0.00927557
chr8	4589423	4590467	8:4589423:4590467	20.6384	5.54737e-06	1546	0.00857623
chr8	4695278	4696156	8:4695278:4696156	38.6599	5.04464e-10	1570	7.92008e-07
chr8	4851485	4852754	8:4851485:4852754	29.903	4.54204e-08	1713	7.78051e-05	CSMD1
chr8	5981268	5981929	8:5981268:5981929	18.0312	2.1731e-05	2003	0.0435272
chr8	6183767	6184367	8:6183767:6184367	26.2132	3.05725e-07	1864	0.000569871
chr8	6188522	6189115	8:6188522:6189115	35.474	2.58478e-09	1883	4.86714e-06
chr8	6263188	6265116	8:6263188:6265116	235.101	4.6021e-53	1801	8.28839e-50	MCPH1,
chr8	6344482	6345652	8:6344482:6345652	18.6353	1.58264e-05	1629	0.0257813
chr8	6477347	6477873	8:6477347:6477873	59.3402	1.32638e-14	1220	1.61818e-11	,
chr8	6502329	6502877	8:6502329:6502877	16.8618	4.02023e-05	1129	0.0453884	,
chr8	6630570	6631823	8:6630570:6631823	28.9895	7.27709e-08	1259	9.16186e-05	MIR4659A
chr8	6658081	6658740	8:6658081:6658740	17.4967	2.87801e-05	1179	0.0339318	, XKR5
chr8	6691776	6693505	8:6691776:6693505	18.8706	1.39895e-05	1119	0.0156543	, XKR5, DEFB1
chr8	6862195	6862676	8:6862195:6862676	17.8702	2.365e-05	842	0.0199133	DEFA9P, DEFA10P, DEFA1, DEFT1P, DEFT1P2, DEFA1B, DEFA3, DEFA11P, DEFA7P
chr8	7744458	7744893	8:7744458:7744893	4.77551	0.0288672	1	0.0288672	SPAG11A, , DEFB103A, HSPD1P2, DEFB4A, ZNF705B
chr8	8056232	8056902	8:8056232:8056902	40.4362	2.03141e-10	340	6.9068e-08	ENPP7P1, , FAM85B, FAM86B3P, ALG1L13P
chr8	8063563	8064065	8:8063563:8064065	18.9417	1.34774e-05	373	0.00502708	, FAM85B, FAM86B3P, ALG1L13P
chr8	8084959	8086883	8:8084959:8086883	67.4617	2.14825e-16	444	9.53824e-14	, FAM85B, FAM86B3P, ALG1L13P
chr8	8600954	8601769	8:8600954:8601769	23.1326	1.51206e-06	1275	0.00192788	CLDN23, ,
chr8	8749548	8751685	8:8749548:8751685	16.9472	3.84343e-05	1250	0.0480428	MFHAS1, RNU6-682P,
chr8	9199440	9200005	8:9199440:9200005	17.9168	2.3077e-05	1117	0.025777	, RNU6-526P
chr8	9307602	9308960	8:9307602:9308960	18.2927	1.89433e-05	1249	0.0236602	,
chr8	9349551	9350230	8:9349551:9350230	17.6791	2.61481e-05	1166	0.0304886
chr8	9524806	9525522	8:9524806:9525522	23.8601	1.03595e-06	806	0.000834973
chr8	9965965	9966872	8:9965965:9966872	18.0227	2.18288e-05	637	0.013905
chr8	10009585	10010454	8:10009585:10010454	32.7947	1.02422e-08	732	7.49731e-06
chr8	10104842	10105901	8:10104842:10105901	22.5551	2.04199e-06	925	0.00188884
chr8	10200398	10201801	8:10200398:10201801	19.218	1.16606e-05	1200	0.0139927
chr8	10241266	10242160	8:10241266:10242160	38.5571	5.31745e-10	1235	6.56705e-07	,
chr8	10268443	10269314	8:10268443:10269314	20.6596	5.48601e-06	1229	0.00674231
chr8	10274354	10275824	8:10274354:10275824	17.439	2.96681e-05	1224	0.0363138
chr8	10294770	10295531	8:10294770:10295531	33.1116	8.7018e-09	1172	1.01985e-05	, , RNU6-729P, ,
chr8	10404334	10404795	8:10404334:10404795	19.9293	8.03593e-06	974	0.00782699	PRSS55, PRSS51
chr8	10676210	10676937	8:10676210:10676937	22.201	2.45542e-06	936	0.00229827	, SOX7, , PINX1,
chr8	10771909	10772880	8:10771909:10772880	17.8431	2.39886e-05	964	0.023125
chr8	10801837	10802645	8:10801837:10802645	17.068	3.60648e-05	911	0.0328551
chr8	10924364	10925135	8:10924364:10925135	42.2264	8.1297e-11	760	6.17857e-08	MIR598, , ,
chr8	11499273	11500804	8:11499273:11500804	43.5245	4.18686e-11	1236	5.17496e-08	GATA4
chr8	11616690	11617451	8:11616690:11617451	16.9055	3.92875e-05	1257	0.0493844	C8orf49, NEIL2, SUB1P1, FDFT1,
chr8	11710926	11711967	8:11710926:11711967	35.7765	2.21305e-09	1158	2.56271e-06	, CTSB,
chr8	11816320	11816782	8:11816320:11816782	18.8905	1.3844e-05	903	0.0125012	OR7E158P, OR7E161P, DEFB136, DEFB135, DEFB134, ,
chr8	11843518	11844793	8:11843518:11844793	18.041	2.162e-05	809	0.0174906	DEFB136, DEFB135, DEFB134, , , , , OR7E160P
chr8	12050878	12052933	8:12050878:12052933	17.263	3.25466e-05	72	0.00234335	DEFB109P3, FAM90A2P, ALG1L11P, , FAM86B1, FAM85A, ENPP7P12
chr8	12342356	12343121	8:12342356:12343121	17.2679	3.24632e-05	53	0.00172055	FAM86B2, , ENPP7P6,
chr8	12568597	12569287	8:12568597:12569287	33.2121	8.26351e-09	589	4.86721e-06	, OR7E8P, OR7E15P, OR7E10P, MIR5692A1, MIR3926-1, LONRF1
chr8	12891090	12891869	8:12891090:12891869	30.051	4.20835e-08	1266	5.32778e-05	RNU6-842P
chr8	13259764	13260299	8:13259764:13260299	18.2966	1.89048e-05	1456	0.0275255	MTND4P7
chr8	13512476	13512857	8:13512476:13512857	35.0804	3.16376e-09	1846	5.8403e-06
chr8	16858305	16860116	8:16858305:16860116	98.1787	3.82274e-23	1215	4.64463e-20	FGF20, MICU3
chr8	17240692	17241324	8:17240692:17241324	19.4853	1.01377e-05	1163	0.0117902	MTMR7
chr8	17269949	17271605	8:17269949:17271605	186.312	2.02912e-42	1254	2.54451e-39	MTMR7
chr8	17553161	17553803	8:17553161:17553803	22.7105	1.8834e-06	1481	0.00278932	MIR548V,
chr8	17678472	17679146	8:17678472:17679146	17.9388	2.28125e-05	1221	0.027854	MTUS1, ,
chr8	17769779	17770571	8:17769779:17770571	17.0955	3.5546e-05	1137	0.0404158	, , FGL1, PCM1
chr8	17992772	17993379	8:17992772:17993379	20.3234	6.53965e-06	976	0.0063827	, NAT1
chr8	18341503	18342455	8:18341503:18342455	20.8616	4.93697e-06	1159	0.00572195
chr8	18904160	18905039	8:18904160:18905039	18.5759	1.6327e-05	1182	0.0192985	, PSD3,
chr8	19306343	19307063	8:19306343:19307063	17.8017	2.45165e-05	967	0.0237075
chr8	19869429	19870144	8:19869429:19870144	18.213	1.97525e-05	922	0.0182118
chr8	20550378	20551408	8:20550378:20551408	20.1448	7.17967e-06	1000	0.00717967
chr8	20870695	20871637	8:20870695:20871637	18.0793	2.11893e-05	726	0.0153835	, ,
chr8	21016234	21016807	8:21016234:21016807	16.1301	5.91363e-05	802	0.0474273
chr8	21091673	21092355	8:21091673:21092355	16.1793	5.76208e-05	820	0.047249
chr8	21207470	21208687	8:21207470:21208687	28.2973	1.04043e-07	1022	0.000106332
chr8	21221219	21222452	8:21221219:21222452	30.7204	2.98023e-08	1034	3.08155e-05
chr8	21366622	21367673	8:21366622:21367673	23.2255	1.44071e-06	787	0.00113384	,
chr8	21576644	21577574	8:21576644:21577574	16.9806	3.77628e-05	656	0.0247724
chr8	21911463	21913742	8:21911463:21913742	18.9457	1.3449e-05	680	0.00914535	NPM2, , FGF17, DMTN, FAM160B2,
chr8	21946363	21947630	8:21946363:21947630	16.7554	4.25212e-05	678	0.0288294	FGF17, DMTN, FAM160B2, , NUDT18, HR
chr8	21966112	21968068	8:21966112:21968068	53.6587	2.3853e-13	663	1.58145e-10	FAM160B2, , NUDT18, HR, REEP4, SFTPC, LGI3
chr8	22516125	22516884	8:22516125:22516884	15.795	7.05873e-05	493	0.0347995	, BIN3, , , EGR3
chr8	22941420	22942270	8:22941420:22942270	96.0553	1.1172e-22	870	9.7196e-20	, TNFRSF10B, , TNFRSF10C
chr8	23075568	23076606	8:23075568:23076606	18.6775	1.54802e-05	1068	0.0165328	, , , TNFRSF10A, , CHMP7
chr8	23160970	23162104	8:23160970:23162104	18.4926	1.70562e-05	1070	0.0182501	R3HCC1,
chr8	23398217	23399636	8:23398217:23399636	20.5462	5.82089e-06	1178	0.006857	, SLC25A37, ,
chr8	23834405	23835041	8:23834405:23835041	17.1971	3.36953e-05	511	0.0172183
chr8	23836702	23837448	8:23836702:23837448	15.9297	6.57382e-05	510	0.0335265
chr8	24596972	24597769	8:24596972:24597769	16.5411	4.76077e-05	708	0.0337062
chr8	24900212	24900927	8:24900212:24900927	23.9125	1.00813e-06	856	0.000862963
chr8	24935833	24936619	8:24935833:24936619	16.6143	4.58044e-05	834	0.0382008
chr8	25108185	25108850	8:25108185:25108850	16.1264	5.92529e-05	759	0.0449729
chr8	25219290	25219843	8:25219290:25219843	38.4049	5.74881e-10	600	3.44929e-07
chr8	26819144	26819974	8:26819144:26819974	27.9755	1.22859e-07	1308	0.0001607
chr8	27930170	27930927	8:27930170:27930927	43.6715	3.88396e-11	780	3.02949e-08	NUGGC, ELP3
chr8	28060275	28060971	8:28060275:28060971	16.3769	5.19129e-05	628	0.0326013	,
chr8	28165790	28166848	8:28165790:28166848	25.2633	5.00144e-07	590	0.000295085	RPL5P22, PNOC,
chr8	29664576	29665540	8:29664576:29665540	16.8468	4.0522e-05	679	0.0275145
chr8	32600068	32600667	8:32600068:32600667	15.8842	6.734e-05	611	0.0411448
chr8	33329978	33331145	8:33329978:33331145	22.6443	1.94941e-06	423	0.000824601	, FUT10, MAK16, SNORD13, TTI2
chr8	33565626	33566731	8:33565626:33566731	34.2858	4.75852e-09	505	2.40305e-06	RN7SL457P, VENTXP5
chr8	33669515	33671001	8:33669515:33671001	15.5417	8.0707e-05	515	0.0415641
chr8	37004881	37006030	8:37004881:37006030	46.175	1.08147e-11	679	7.34321e-09
chr8	37120654	37121310	8:37120654:37121310	23.6571	1.15118e-06	576	0.000663082
chr8	37336470	37337506	8:37336470:37337506	18.904	1.37461e-05	407	0.00559464	,
chr8	37887370	37889514	8:37887370:37889514	14.5896	0.000133648	269	0.0359513	, EIF4EBP1,
chr8	38011228	38011943	8:38011228:38011943	15.3001	9.17138e-05	265	0.0243042	ASH2L, , , , STAR, , BAG4, LSM1
chr8	38385114	38386403	8:38385114:38386403	21.7716	3.07118e-06	806	0.00247537	C8orf86, ,
chr8	38422404	38424015	8:38422404:38424015	36.7241	1.36088e-09	855	1.16355e-06	C8orf86, , , RNF5P1
chr8	38781676	38782826	8:38781676:38782826	26.5929	2.51164e-07	599	0.000150447	PLEKHA2, , HTRA4
chr8	40026255	40027246	8:40026255:40027246	17.1654	3.42612e-05	892	0.030561	C8orf4,
chr8	40311628	40312988	8:40311628:40312988	73.3996	1.0589e-17	1041	1.10231e-14
chr8	40380317	40381027	8:40380317:40381027	20.2586	6.76494e-06	1026	0.00694083
chr8	40490106	40490466	8:40490106:40490466	22.9193	1.68943e-06	1062	0.00179418
chr8	41147324	41148247	8:41147324:41148247	20.0542	7.52785e-06	823	0.00619542	MIR548AO, RPS29P2, , RNU6-895P, SFRP1
chr8	41612268	41613452	8:41612268:41613452	65.0379	7.34712e-16	708	5.20176e-13
chr8	42528930	42529667	8:42528930:42529667	15.8523	6.8482e-05	576	0.0394457	CHRNB3,
chr8	48100088	48101167	8:48100088:48101167	18.4389	1.75442e-05	139	0.00243864	RPL10AP2, NDUFA5P12, , , ATP6V1G1P2, , , IGLV8OR8-1
chr8	48350594	48351270	8:48350594:48351270	13.6325	0.000222304	69	0.015339
chr8	48357024	48357553	8:48357024:48357553	15.5993	7.82838e-05	68	0.0053233
chr8	49112527	49113326	8:49112527:49113326	19.8901	8.20231e-06	561	0.0046015
chr8	49676414	49677743	8:49676414:49677743	15.5159	8.18147e-05	364	0.0297805	EFCAB1
chr8	55047223	55048521	8:55047223:55048521	24.3864	7.88226e-07	587	0.000462688	LYPLA1, MRPL15, RNU6ATAC32P
chr8	57154382	57154865	8:57154382:57154865	15.7561	7.20556e-05	547	0.0394144	PLAG1, CHCHD7, ,
chr8	57499720	57500308	8:57499720:57500308	16.9812	3.77519e-05	650	0.0245387	, LINC00968,
chr8	57531997	57532409	8:57531997:57532409	23.6231	1.17172e-06	740	0.000867072	,
chr8	57698122	57698787	8:57698122:57698787	16.7629	4.23529e-05	812	0.0343905
chr8	59720304	59720980	8:59720304:59720980	18.5741	1.63427e-05	798	0.0130415	RNU4-50P
chr8	61193160	61194410	8:61193160:61194410	17.29	3.20868e-05	716	0.0229742	CA8
chr8	65281725	65282981	8:65281725:65282981	17.0752	3.59283e-05	529	0.0190061	COX6CP8, , LINC00966, MIR124-2
chr8	65289169	65290881	8:65289169:65290881	15.9931	6.35738e-05	534	0.0339484	COX6CP8, , LINC00966, MIR124-2
chr8	65664248	65665015	8:65664248:65665015	15.2325	9.5055e-05	517	0.0491435	, CYP7B1
chr8	65710666	65711676	8:65710666:65711676	19.4254	1.04609e-05	490	0.00512583	CYP7B1,
chr8	65843233	65843926	8:65843233:65843926	33.4899	7.16365e-09	515	3.68928e-06
chr8	66205985	66206599	8:66205985:66206599	31.0215	2.55187e-08	581	1.48264e-05
chr8	66472457	66473185	8:66472457:66473185	25.065	5.5431e-07	771	0.000427373	, ,
chr8	66474178	66474763	8:66474178:66474763	20.9292	4.76569e-06	771	0.00367434	, ,
chr8	66572549	66573059	8:66572549:66573059	19.4622	1.02608e-05	813	0.00834202	ARMC1, MTFR1
chr8	67419159	67420237	8:67419159:67420237	18.6315	1.58579e-05	475	0.00753248	C8orf46, , RNU6-1324P
chr8	68439881	68440793	8:68439881:68440793	16.6043	4.6046e-05	563	0.0259239
chr8	70049416	70050591	8:70049416:70050591	22.0879	2.60448e-06	1002	0.00260969	, RNU7-102P, ,
chr8	70483713	70484841	8:70483713:70484841	21.6611	3.25315e-06	650	0.00211455
chr8	70906510	70907443	8:70906510:70907443	28.4951	9.39341e-08	784	7.36444e-05	SUMO2P20
chr8	71183522	71184130	8:71183522:71184130	16.5861	4.64913e-05	499	0.0231992	BTF3P12
chr8	71580535	71581888	8:71580535:71581888	16.4357	5.03279e-05	557	0.0280327	RN7SL19P, LACTB2, XKR9
chr8	72908344	72909323	8:72908344:72909323	17.0106	3.71725e-05	1161	0.0431573
chr8	74014087	74014686	8:74014087:74014686	19.7006	9.05708e-06	832	0.00753549	, , SBSPON
chr8	74414898	74415820	8:74414898:74415820	23.4422	1.28726e-06	793	0.0010208
chr8	75129845	75130588	8:75129845:75130588	21.3138	3.89918e-06	699	0.00272553
chr8	75861770	75862535	8:75861770:75862535	15.906	6.65686e-05	728	0.0484619	CRISPLD1
chr8	77592889	77593685	8:77592889:77593685	16.6777	4.42995e-05	477	0.0211309	ZFHX4, ZFHX4-AS1
chr8	80245588	80247233	8:80245588:80247233	39.4953	3.28857e-10	594	1.95341e-07
chr8	81904057	81904665	8:81904057:81904665	20.5237	5.88968e-06	454	0.00267391
chr8	82753735	82755355	8:82753735:82755355	36.8652	1.26585e-09	755	9.55719e-07	HNRNPA1P36, SNX16,
chr8	82801168	82801900	8:82801168:82801900	38.163	6.50748e-10	741	4.82204e-07	SNX16,
chr8	83813411	83814475	8:83813411:83814475	16.4669	4.95065e-05	735	0.0363873
chr8	86452446	86453705	8:86452446:86453705	14.1553	0.000168327	251	0.04225
chr8	87188192	87189433	8:87188192:87189433	25.6581	4.07588e-07	740	0.000301615	,
chr8	89339057	89341316	8:89339057:89341316	20.7088	5.34695e-06	766	0.00409576	, MMP16
chr8	91248095	91248644	8:91248095:91248644	15.0638	0.000103936	440	0.045732	LINC00534
chr8	91291305	91291948	8:91291305:91291948	18.0204	2.18554e-05	452	0.00987862
chr8	91552656	91553341	8:91552656:91553341	14.6829	0.000127197	339	0.0431199	RNA5SP273
chr8	93031193	93031781	8:93031193:93031781	15.8536	6.84375e-05	390	0.0266906
chr8	93977162	93978665	8:93977162:93978665	16.1887	5.73366e-05	531	0.0304457	IRF5P1
chr8	94139648	94140476	8:94139648:94140476	16.0718	6.09857e-05	656	0.0400066	C8orf87
chr8	94151389	94152254	8:94151389:94152254	19.2819	1.12772e-05	664	0.00748803	C8orf87
chr8	94997996	94998674	8:94997996:94998674	22.1884	2.47159e-06	343	0.000847754	PSMA2P2, RPL34P18,
chr8	101469589	101470608	8:101469589:101470608	33.0811	8.8394e-09	694	6.13454e-06	, , ,
chr8	101503346	101503982	8:101503346:101503982	17.9764	2.23663e-05	790	0.0176694	,
chr8	101911944	101913286	8:101911944:101913286	17.0164	3.70579e-05	627	0.0232353	RPS26P6,
chr8	102138272	102139900	8:102138272:102139900	18.2862	1.90078e-05	472	0.00897166	, , RN7SKP249, ,
chr8	102529376	102530325	8:102529376:102530325	18.3814	1.80813e-05	645	0.0116624	GRHL2, , ,
chr8	102668821	102669789	8:102668821:102669789	15.7269	7.31745e-05	616	0.0450755
chr8	103113361	103114119	8:103113361:103114119	16.353	5.25728e-05	802	0.0421634	NCALD, MIR5680
chr8	103792474	103793021	8:103792474:103793021	16.3399	5.2938e-05	708	0.0374801	,
chr8	103818457	103820078	8:103818457:103820078	21.437	3.65649e-06	730	0.00266924	,
chr8	103953674	103954334	8:103953674:103954334	16.6947	4.39026e-05	817	0.0358684	, AZIN1, RPL5P24, , ,
chr8	104137036	104137588	8:104137036:104137588	53.3781	2.75148e-13	956	2.63042e-10	MTND1P5, , , , , BAALC, C8orf56, MIR3151
chr8	104291176	104291818	8:104291176:104291818	20.9062	4.82343e-06	980	0.00472696	, FZD6,
chr8	105290718	105291142	8:105290718:105291142	26.4398	2.71882e-07	877	0.000238441
chr8	105600266	105602230	8:105600266:105602230	36.7492	1.34349e-09	603	8.10122e-07	NDUFA5P2, LRP12,
chr8	106530359	106530972	8:106530359:106530972	15.9926	6.35895e-05	706	0.0448942
chr8	109154045	109155027	8:109154045:109155027	27.0727	1.95948e-07	634	0.000124231
chr8	109715963	109716613	8:109715963:109716613	17.3637	3.08658e-05	463	0.0142908
chr8	111906219	111907290	8:111906219:111907290	17.1888	3.38433e-05	636	0.0215243
chr8	114696082	114697384	8:114696082:114697384	16.4397	5.02213e-05	810	0.0406793
chr8	117800385	117801188	8:117800385:117801188	15.6317	7.69524e-05	621	0.0477874	UTP23, EIF3H
chr8	120231633	120232426	8:120231633:120232426	17.4243	2.98976e-05	630	0.0188355
chr8	120780958	120781823	8:120780958:120781823	15.8866	6.7252e-05	729	0.0490267
chr8	121135814	121137914	8:121135814:121137914	19.3054	1.11391e-05	664	0.00739633
chr8	121637582	121638466	8:121637582:121638466	17.9343	2.28664e-05	651	0.014886
chr8	124552550	124554361	8:124552550:124554361	50.3355	1.29582e-12	883	1.14421e-09	FBXO32, , RN7SKP155
chr8	124732177	124732615	8:124732177:124732615	21.4405	3.64986e-06	918	0.00335057	ANXA13, FAM91A1
chr8	124889769	124890815	8:124889769:124890815	16.7511	4.26186e-05	663	0.0282561	FER1L6,
chr8	125189471	125190206	8:125189471:125190206	17.7484	2.52136e-05	696	0.0175487	, ARF1P3, FER1L6-AS2
chr8	125462304	125463956	8:125462304:125463956	20.165	7.10417e-06	872	0.00619484	TRMT12, RNF139-AS1, RNF139,
chr8	125763899	125764544	8:125763899:125764544	16.6646	4.46052e-05	1006	0.0448729	MTSS1
chr8	125985164	125986055	8:125985164:125986055	16.1901	5.72918e-05	639	0.0366094	, ZNF572, , SQLE
chr8	126283645	126284062	8:126283645:126284062	16.8065	4.1392e-05	579	0.023966	RN7SL329P
chr8	127407090	127407635	8:127407090:127407635	21.5474	3.4519e-06	773	0.00266832
chr8	128866328	128867108	8:128866328:128867108	31.7902	1.71756e-08	650	1.11641e-05
chr8	128977679	128978989	8:128977679:128978989	22.6704	1.92303e-06	827	0.00159035	TMEM75, MIR1205, RNU1-106P, RNU4-25P
chr8	129007342	129008475	8:129007342:129008475	16.5971	4.6222e-05	852	0.0393812	TMEM75, MIR1205, RNU1-106P, RNU4-25P
chr8	129139639	129140524	8:129139639:129140524	16.3922	5.1497e-05	924	0.0475832	MIR1208
chr8	129344878	129345385	8:129344878:129345385	15.9114	6.63791e-05	745	0.0494525
chr8	132250780	132251323	8:132250780:132251323	17.5996	2.72639e-05	674	0.0183758
chr8	132505087	132505813	8:132505087:132505813	17.3244	3.15112e-05	874	0.0275408
chr8	132708891	132709432	8:132708891:132709432	16.7287	4.31227e-05	950	0.0409666
chr8	133403840	133404689	8:133403840:133404689	18.7986	1.45275e-05	787	0.0114331
chr8	133966579	133967364	8:133966579:133967364	51.0573	8.97074e-13	717	6.43202e-10
chr8	134024477	134025474	8:134024477:134025474	18.9314	1.35507e-05	676	0.00916024
chr8	134269361	134270202	8:134269361:134270202	16.577	4.67145e-05	916	0.0427905	WISP1-OT1, NDRG1
chr8	134308218	134310331	8:134308218:134310331	43.6002	4.02795e-11	915	3.68558e-08	NDRG1,
chr8	134368483	134369428	8:134368483:134369428	23.7709	1.0851e-06	914	0.000991785	,
chr8	134387453	134388325	8:134387453:134388325	17.3297	3.1424e-05	908	0.028533	, , ST13P6
chr8	135647720	135648199	8:135647720:135648199	16.7057	4.36487e-05	883	0.0385418	ZFAT-AS1,
chr8	136735368	136736705	8:136735368:136736705	17.5615	2.78169e-05	948	0.0263704	RNU1-35P
chr8	138760700	138761668	8:138760700:138761668	16.884	3.97347e-05	1037	0.0412049
chr8	138887161	138888154	8:138887161:138888154	17.473	2.9141e-05	899	0.0261977
chr8	139413820	139414621	8:139413820:139414621	16.9425	3.85284e-05	631	0.0243114
chr8	139508547	139510074	8:139508547:139510074	27.9336	1.25549e-07	611	7.67107e-05	FAM135B
chr8	139771295	139771794	8:139771295:139771794	16.6882	4.40531e-05	823	0.0362557
chr8	140260081	140261132	8:140260081:140261132	16.6536	4.48659e-05	886	0.0397512
chr8	140522725	140523528	8:140522725:140523528	22.6407	1.953e-06	784	0.00153115
chr8	141057036	141058021	8:141057036:141058021	18.8206	1.43609e-05	740	0.0106271
chr8	141467072	141468676	8:141467072:141468676	28.2258	1.07956e-07	699	7.54614e-05	TRAPPC9
chr8	141944617	141945145	8:141944617:141945145	14.7592	0.000122147	384	0.0469045	RNA5SP278
chr8	142094115	142095001	8:142094115:142095001	18.3056	1.88158e-05	650	0.0122303	, DENND3,
chr8	142318040	142318928	8:142318040:142318928	19.3878	1.06689e-05	988	0.0105409	, SLC45A4, , ,
chr8	142461119	142461865	8:142461119:142461865	38.6328	5.11527e-10	1059	5.41707e-07	, , HNRNPA1P38
chr8	142725646	142727048	8:142725646:142727048	19.509	1.00128e-05	637	0.00637813
chr8	142881835	142882445	8:142881835:142882445	16.3774	5.18995e-05	544	0.0282333
chr8	142941832	142942821	8:142941832:142942821	15.8965	6.69025e-05	645	0.0431521
chr8	142990574	142991370	8:142990574:142991370	23.9008	1.0143e-06	701	0.000711023
chr8	143261667	143262607	8:143261667:143262607	20.7545	5.22085e-06	891	0.00465178	MIR4472-1, LINC00051
chr8	143293293	143293990	8:143293293:143293990	18.0456	2.15681e-05	850	0.0183329	MIR4472-1, LINC00051,
chr8	143363815	143365632	8:143363815:143365632	74.572	5.84676e-18	823	4.81188e-15
chr8	143626653	143627450	8:143626653:143627450	18.7018	1.52835e-05	741	0.0113251	MROH4P
chr8	143695422	143697196	8:143695422:143697196	23.4052	1.31221e-06	726	0.000952667	MROH4P, ARC, ,
chr8	143762977	143763644	8:143762977:143763644	30.3316	3.64144e-08	764	2.78206e-05	, PSCA, JRK, LY6K, , THEM6,
chr8	143780911	143781654	8:143780911:143781654	17.3469	3.11414e-05	747	0.0232626	PSCA, JRK, LY6K, , THEM6, , SLURP1
chr8	143807797	143809346	8:143807797:143809346	82.8009	9.07479e-20	801	7.26891e-17	JRK, LY6K, , THEM6, , SLURP1, LYPD2,
chr8	143858196	143859474	8:143858196:143859474	18.2177	1.97041e-05	825	0.0162559	, SLURP1, LYPD2, , LYNX1, , LY6D
chr8	143890684	143891428	8:143890684:143891428	18.5078	1.69212e-05	831	0.0140615	, LYNX1, , LY6D, GML, , ZNHIT1P1
chr8	143946253	143947413	8:143946253:143947413	26.3634	2.82845e-07	865	0.000244661	GML, , ZNHIT1P1, CYP11B1
chr8	144055993	144057320	8:144055993:144057320	25.6415	4.11098e-07	890	0.000365877	CDC42P3, LY6E,
chr8	144119871	144121035	8:144119871:144121035	40.9519	1.56023e-10	939	1.46506e-07	CDC42P3, LY6E, , C8orf31, AK3P2, ,
chr8	144302317	144302916	8:144302317:144302916	18.2215	1.96647e-05	868	0.017069	GPIHBP1, ZFP41, , GLI4
chr8	144358109	144359141	8:144358109:144359141	17.3658	3.08323e-05	856	0.0263925	ZFP41, , GLI4, , ZNF696, ,
chr8	144360619	144361389	8:144360619:144361389	41.4068	1.23624e-10	857	1.05945e-07	ZFP41, , GLI4, , ZNF696, ,
chr8	144635201	144636406	8:144635201:144636406	31.0906	2.46262e-08	852	2.09815e-05	ZC3H3, , , GSDMD, MROH6, , NAPRT1, , TIGD5, EEF1D,
chr8	144659846	144660964	8:144659846:144660964	25.3813	4.70459e-07	830	0.000390481	ZC3H3, , , GSDMD, MROH6, , NAPRT1, , TIGD5, EEF1D, , PYCRL, TSTA3
chr8	144852677	144854385	8:144852677:144854385	16.1698	5.79092e-05	563	0.0326029	MIR4664, FAM83H, FAM83H-AS1, , , MIR937, SCRIB
chr8	145327735	145328453	8:145327735:145328453	16.8235	4.10216e-05	142	0.00582507	SCXB,
chr8	145537025	145538294	8:145537025:145538294	18.0455	2.15693e-05	197	0.00424915	SCXA, BOP1, HSF1, , DGAT1, SCRT1, SLC52A2, TMEM249, , FBXL6
chr8	145652917	145654890	8:145652917:145654890	32.0175	1.5279e-08	274	4.18644e-06	MIR939, MIR1234, CPSF1, , SLC39A4, VPS28, , TONSL, , CYHR1, KIFC2, FOXH1, PPP1R16A
chr8	145987369	145988262	8:145987369:145988262	14.0522	0.000177803	262	0.0465844	, ZNF251, RN7SL395P, ZNF34, RPL8, ZNF517
chr8	146227718	146229009	8:146227718:146229009	15.9036	6.66507e-05	343	0.0228612	, TMED10P1, ZNF252P-AS1, ZNF252P, , , C8orf33
chr9	1083494	1084080	9:1083494:1084080	7.50341	0.00615824	8	0.0492659	DMRT2
chr9	1388076	1389056	9:1388076:1389056	10.663	0.00109299	9	0.00983687
chr9	2014743	2015868	9:2014743:2015868	6.45267	0.0110786	4	0.0443142	, SMARCA2,
chr9	2681897	2682425	9:2681897:2682425	10.4455	0.00122949	14	0.0172129	, KCNV2
chr9	4359165	4360340	9:4359165:4360340	14.7855	0.000120459	109	0.01313	GLIS3, , RNU6-694P
chr9	4792142	4793680	9:4792142:4793680	12.5237	0.000401832	28	0.0112513	, , RCL1,
chr9	7932662	7933334	9:7932662:7933334	6.82586	0.00898474	3	0.0269542	TMEM261, ,
chr9	8173617	8174378	9:8173617:8174378	11.4167	0.000727887	5	0.00363943
chr9	8733110	8734054	9:8733110:8734054	11.9945	0.000533571	40	0.0213429	,
chr9	14722614	14724126	9:14722614:14724126	30.3299	3.64473e-08	16	5.83157e-07	ZDHHC21, CER1
chr9	20289941	20290716	9:20289941:20290716	10.1245	0.00146311	3	0.00438934	,
chr9	21030949	21031859	9:21030949:21031859	8.81645	0.00298528	8	0.0238822	PTPLAD2, IFNNP1, IFNB1
chr9	24464395	24465261	9:24464395:24465261	4.09891	0.0429108	1	0.0429108
chr9	27103243	27103885	9:27103243:27103885	8.63492	0.00329779	3	0.00989338	, TEK
chr9	31393577	31394523	9:31393577:31394523	12.1249	0.000497529	36	0.017911
chr9	34701126	34702593	9:34701126:34702593	34.2568	4.82984e-09	50	2.41492e-07	CCL27, , , , CCL19, CCL21, FAM205A
chr9	36154166	36155055	9:36154166:36155055	6.66248	0.00984639	2	0.0196928	GLIPR2, CCIN, CLTA
chr9	36801970	36802951	9:36801970:36802951	9.27389	0.00232443	15	0.0348665	MIR4475
chr9	71788638	71789735	9:71788638:71789735	12.6321	0.000379171	36	0.0136502
chr9	72361084	72362522	9:72361084:72362522	8.62492	0.00331595	3	0.00994784	PTAR1
chr9	76041132	76041716	9:76041132:76041716	9.78776	0.00175677	26	0.045676
chr9	78323627	78324565	9:78323627:78324565	5.63378	0.0176176	1	0.0176176	, ,
chr9	80250105	80251079	9:80250105:80251079	9.02515	0.0026629	18	0.0479321	RNU6-1303P, GNA14
chr9	84009817	84011058	9:84009817:84011058	4.62372	0.0315328	1	0.0315328	RPS20P25
chr9	87585257	87586006	9:87585257:87586006	23.0369	1.5892e-06	171	0.000271753
chr9	88002086	88003144	9:88002086:88003144	14.7019	0.000125919	52	0.0065478
chr9	91429522	91429866	9:91429522:91429866	4.9986	0.0253678	1	0.0253678
chr9	91444105	91444730	9:91444105:91444730	4.90347	0.0268027	1	0.0268027
chr9	91973885	91974201	9:91973885:91974201	4.09075	0.0431184	1	0.0431184	CKS2, MIR3153, SECISBP2
chr9	92679215	92679743	9:92679215:92679743	6.58723	0.0102713	4	0.041085
chr9	92681529	92682116	9:92681529:92682116	6.63095	0.0100222	4	0.0400887
chr9	93404229	93405663	9:93404229:93405663	5.20888	0.0224718	1	0.0224718	DIRAS2
chr9	93851337	93852408	9:93851337:93852408	9.99157	0.00157258	17	0.0267339	,
chr9	97365565	97365999	9:97365565:97365999	32.8761	9.82247e-09	52	5.10768e-07	PCAT7, FBP2, FBP1
chr9	97496137	97496802	9:97496137:97496802	13.3161	0.000263131	58	0.0152616	C9orf3
chr9	98031011	98031513	9:98031011:98031513	12.9037	0.000327936	23	0.00754253	, FANCC
chr9	98224467	98225703	9:98224467:98225703	13.1065	0.000294278	160	0.0470845	MT1P1, , ,
chr9	103061608	103062061	9:103061608:103062061	25.558	4.29277e-07	226	9.70166e-05
chr9	103584155	103585146	9:103584155:103585146	8.68471	0.0032089	1	0.0032089
chr9	104489865	104490640	9:104489865:104490640	15.3316	9.01962e-05	114	0.0102824	GRIN3A
chr9	104575439	104576241	9:104575439:104576241	15.915	6.62501e-05	89	0.00589626	MTND3P4
chr9	106004131	106005124	9:106004131:106005124	5.75106	0.0164787	2	0.0329573
chr9	106007683	106008280	9:106007683:106008280	5.49963	0.0190205	2	0.038041
chr9	106434591	106435286	9:106434591:106435286	7.31981	0.00681986	4	0.0272794	RNA5SP291
chr9	108663528	108664418	9:108663528:108664418	12.9214	0.000324853	133	0.0432055
chr9	108847874	108848379	9:108847874:108848379	18.0396	2.16361e-05	213	0.00460848
chr9	110187319	110187943	9:110187319:110187943	8.47407	0.00360244	10	0.0360244	, , HMGN2P32, RNU6-492P
chr9	115542869	115543324	9:115542869:115543324	6.71024	0.00958607	1	0.00958607	, SNX30
chr9	116903824	116904695	9:116903824:116904695	7.27365	0.00699736	3	0.0209921	KIF12, COL27A1
chr9	117110529	117111881	9:117110529:117111881	8.37389	0.00380651	3	0.0114195	ORM1, ORM2, AKNA,
chr9	119084946	119085761	9:119084946:119085761	6.76554	0.00929349	4	0.037174	PAPPA-AS2,
chr9	119127231	119127873	9:119127231:119127873	8.10667	0.00441028	4	0.0176411	, , PAPPA-AS1
chr9	119226508	119227872	9:119226508:119227872	7.65051	0.00567562	4	0.0227025
chr9	119651711	119653448	9:119651711:119653448	7.1669	0.00742611	4	0.0297044
chr9	120418205	120418872	9:120418205:120418872	14.1968	0.000164646	193	0.0317767	, RPL35AP22, TLR4
chr9	121901136	121901926	9:121901136:121901926	7.83643	0.00512035	2	0.0102407
chr9	122731134	122731945	9:122731134:122731945	6.69346	0.00967674	5	0.0483837	,
chr9	123604727	123605856	9:123604727:123605856	17.711	2.57133e-05	240	0.0061712	FBXW2, , , PSMD5-AS1, PSMD5, PHF19
chr9	124369908	124370651	9:124369908:124370651	13.175	0.000283708	21	0.00595788	DAB2IP,
chr9	124449051	124449706	9:124449051:124449706	9.93314	0.00162329	21	0.0340892
chr9	124506437	124507063	9:124506437:124507063	9.2696	0.00232989	20	0.0465978
chr9	129311547	129312406	9:129311547:129312406	9.27918	0.00231773	2	0.00463547	, , ,
chr9	129325115	129325824	9:129325115:129325824	6.58095	0.0103076	2	0.0206152	, , ,
chr9	130504015	130505518	9:130504015:130505518	10.5154	0.00118386	31	0.0366995	C9orf117, TTC16, PTRH1, TOR2A, SH2D3C, CDK9, MIR3960
chr9	136213758	136215719	9:136213758:136215719	47.3614	5.9035e-12	683	4.03209e-09	, LCN1P2, SURF6, , , MED22, RPL7A, SNORD24, SNORD36B, SNORD36A, SNORD36C, SURF2, SURF1, SURF4, C9orf96
chr9	136509737	136510622	9:136509737:136510622	36.4934	1.53182e-09	115	1.7616e-07	, DBH, DBH-AS1
chr9	138580760	138581251	9:138580760:138581251	15.9499	6.50404e-05	89	0.0057886	GLT6D1, LCN9, SOHLH1, KCNT1
chr9	138884363	138885294	9:138884363:138885294	9.01376	0.00267955	2	0.0053591	UBAC1
chr9	139001179	139002745	9:139001179:139002745	14.8934	0.000113758	81	0.00921438	NACC2, , C9orf69
chr9	140718682	140719307	9:140718682:140719307	11.7283	0.000615565	60	0.0369339	, MIR602
chr9	140813063	140814081	9:140813063:140814081	15.4381	8.52526e-05	59	0.0050299	CACNA1B,

### Sheet: mirQTL
SNP	CHR	BP	gene_id	num_var	tss_distance	maf	pval_nominal	slope	slope_se	pval_perm	pval_beta	qval	pval_nominal_threshold
rs116866298	7	129437889	hsa-miR-183-5p	1443	23061	0.0392157	5.49997e-07	-2.51781	0.426624	9.999e-05	0.000179405	0.0571733	5.97465e-06
rs58140608	5	170929096	hsa-miR-3912-3p	1165	115394	0.0363636	1.02446e-09	1.64135	0.210095	0.00019998	6.48265e-05	0.0413182	7.07403e-06
rs73075933	4	8107996	hsa-miR-95-5p	1819	100902	0.125	2.67432e-07	1.22806	0.200683	0.00049995	0.0009086	0.193037	3.89524e-06
rs77046831	7	26100010	hsa-miR-148a-3p	1217	110447	0.0754717	1.7531e-05	1.14684	0.236663	0.00339966	0.00434146	0.424786	5.98442e-06
rs62046562	16	81528580	hsa-miR-7854-3p	1880	-38967	0.09	1.58848e-06	1.09019	0.195346	0.00589941	0.0046653	0.424786	4.78506e-06
rs7515501	1	220226732	hsa-miR-215-5p	1177	-64546	0.122642	8.69346e-05	0.990002	0.227948	0.00959904	0.0123857	0.544023	9.12307e-06
rs61373055	22	31209795	hsa-miR-3200-3p	1527	82198	0.0576923	3.75496e-05	-1.92761	0.418276	0.0108989	0.0120629	0.544023	4.83883e-06
rs59375850	12	7247728	hsa-miR-200c-3p	693	174823	0.0660377	9.22976e-05	-1.32555	0.306557	0.0113989	0.0133716	0.544023	7.05315e-06
rs59375850	12	7247728	hsa-miR-200c-3p	693	174823	0.0660377	9.22976e-05	-1.32555	0.306557	0.0113989	0.0133716	0.544023	7.05315e-06
rs11680151	2	208550791	hsa-miR-4775	685	-68749	0.136364	5.62626e-05	0.793791	0.177139	0.0118988	0.0118642	0.544023	1.33522e-05
rs2460837	15	36120279	hsa-miR-4510	1436	-98785	0.349057	4.51296e-05	-0.59432	0.1306	0.0118988	0.0136568	0.544023	5.17311e-06
rs113249494	7	129417904	hsa-miR-182-5p	1435	7594	0.0636364	7.73234e-05	1.41374	0.322742	0.0144986	0.0161373	0.552548	5.81901e-06
rs56364076	17	40565035	hsa-miR-5010-5p	851	-101191	0.333333	0.000122402	0.692073	0.163471	0.0170983	0.0160037	0.552548	8.85475e-06
rs9513990	13	102827755	hsa-miR-4705	1312	129410	0.0849057	8.87807e-05	1.15783	0.267002	0.0173983	0.0182989	0.555385	6.23276e-06
rs5773405	1	33745247	hsa-miR-3605-5p	1080	-52825	0.320513	0.0001414	0.982326	0.234604	0.0183982	0.0196533	0.566896	8.93203e-06
10:104980112:AAT	10	104980112	hsa-miR-1307-5p	925	-174006	0.15	8.8744e-05	-1.19581	0.275754	0.0185981	0.0173385	0.552548	6.06845e-06
rs7032296	9	86713990	hsa-miR-7-1-3p	4	129283	0.5	0.00570214	0.47217	0.162051	0.0187981	0.00991418	0.544023	0.000176474
rs2961927	5	159812730	hsa-miR-146a-5p	1256	-99649	0.454545	9.37846e-05	-0.594841	0.13773	0.020498	0.0220687	0.566896	5.28524e-06
rs200460140	19	14188634	hsa-miR-1199-5p	481	4441	0.0648148	9.15288e-05	0.982551	0.227092	0.0209979	0.0208691	0.566896	1.22195e-05
rs201096327	14	101244428	hsa-miR-770-5p	1163	-74318	0.0384615	7.17141e-05	1.48541	0.337262	0.0234977	0.0261893	0.571052	3.43025e-06
rs113304958	15	89299563	hsa-miR-1179	1123	148211	0.154545	0.000101414	-0.656539	0.1529	0.0277972	0.0273276	0.571052	7.79687e-06
rs72848733	11	420011	hsa-miR-210-3p	1649	-148122	0.0851064	9.63554e-05	-1.45879	0.338447	0.0289971	0.0316614	0.593526	5.92623e-06
rs739717	16	2752154	hsa-miR-3178	365	170158	0.456522	0.000514824	-0.613438	0.163023	0.029597	0.0312762	0.593526	2.49359e-05
rs718875	1	94372020	hsa-miR-760	1509	59584	0.175926	0.000251178	0.724207	0.181029	0.0342966	0.0349766	0.607472	5.79098e-06
rs2075309	2	208118689	hsa-miR-2355-5p	1215	143902	0.0816327	4.91149e-05	1.00782	0.222769	0.0371963	0.036598	0.607472	7.46194e-06
rs56839145	7	130644772	hsa-miR-29a-3p	1038	83244	0.0865385	0.000189821	-0.932206	0.22782	0.0413959	0.0461384	0.629113	5.90239e-06
rs34859674	14	101372684	hsa-miR-376b-5p	1276	-134112	0.0673077	5.99316e-05	0.999341	0.224007	0.0422958	0.0443906	0.628734	4.33946e-06
rs34972605	11	1721982	hsa-miR-4298	1530	-158774	0.0416667	3.22087e-05	1.70266	0.365652	0.0432957	0.0436833	0.628734	5.36974e-06
rs77428779	4	67030559	hsa-miR-1269a	1379	-112049	0.12037	0.000320563	-0.893977	0.228035	0.0437956	0.0411317	0.609673	4.65323e-06
rs370911534	19	13813559	hsa-miR-27a-3p	514	-133722	0.207317	0.000471209	-1.18179	0.31161	0.0460954	0.0474953	0.629113	1.04129e-05
rs11866912	16	57690606	hsa-miR-6772-3p	1538	-115618	0.488095	0.0001288	-0.848605	0.201224	0.0487951	0.050404	0.629113	4.64533e-06
rs12894531	14	105640076	hsa-miR-6765-3p	1009	22941	0.460784	0.000214721	-0.424582	0.10479	0.050495	0.0507633	0.629113	1.02529e-05
rs56252104	19	13123188	hsa-miR-6515-5p	788	71888	0.273585	0.000191667	0.604387	0.147818	0.0519948	0.0513267	0.629113	8.81532e-06
rs10545074	17	46094511	hsa-miR-152-3p	1250	-20049	0.287234	0.000353415	-0.792637	0.203861	0.0519948	0.0535711	0.632303	9.30282e-06
rs10777869	12	97873062	hsa-miR-1251-5p	1457	-12629	0.185185	0.000238682	-0.824523	0.205248	0.0563944	0.0588488	0.652959	5.19229e-06
rs7507168	19	13960562	hsa-miR-181c-5p	522	-24977	0.188889	0.000562177	-0.737954	0.197664	0.0605939	0.0614052	0.655124	1.02801e-05
rs2703079	13	50803670	hsa-miR-15a-5p	1048	180346	0.336538	0.000393168	0.596695	0.154873	0.0619938	0.0637506	0.666106	7.11044e-06
7:129331204:A	7	129331204	hsa-miR-183-3p	1443	-83585	0.13	0.000281537	-1.10086	0.277779	0.070093	0.0697242	0.674623	5.99466e-06
rs77756118	11	72428038	hsa-miR-139-5p	1279	101870	0.15625	0.000370471	0.69821	0.180299	0.0755924	0.0772971	0.677924	4.43747e-06
rs72444646	7	99600227	hsa-miR-93-5p	841	-91233	0.489796	0.000781788	0.516022	0.142473	0.0768923	0.0785293	0.677924	7.1206e-06
rs35582960	19	46435014	hsa-miR-769-5p	1394	-87205	0.467391	0.000385692	-0.349851	0.0906544	0.079592	0.0813669	0.677924	5.34281e-06
rs201940689	15	89262628	hsa-miR-3529-5p	1130	107482	0.13	0.00020899	0.814492	0.200586	0.079892	0.0785682	0.677924	8.11783e-06
rs201940689	15	89262628	hsa-miR-3529-5p	1130	107482	0.13	0.00020899	0.814492	0.200586	0.079892	0.0785682	0.677924	8.11783e-06
rs10741236	10	132851437	hsa-miR-378c	2409	90516	0.339623	0.000196747	0.684059	0.167653	0.080492	0.0818998	0.677924	3.11407e-06
rs147246380	3	19389855	hsa-miR-4791	585	33439	0.0377358	0.000586336	1.45652	0.391617	0.080492	0.0797847	0.677924	9.36078e-06
rs28597901	14	101701780	hsa-miR-376a-5p	1276	194655	0.434783	0.000213843	-0.590051	0.145581	0.0823918	0.0832308	0.67914	3.46906e-06
rs7603207	2	239847836	hsa-miR-4440	1536	-142710	0.23913	0.000186913	-0.886438	0.216369	0.0827917	0.0800922	0.677924	3.06078e-06
rs7846057	8	14879392	hsa-miR-383-5p	2232	168379	0.0660377	0.000242564	1.16211	0.289663	0.0838916	0.0817354	0.677924	3.80837e-06
5:149004463:G	5	149004463	hsa-miR-378a-3p	1391	-107967	0.2875	0.000415877	0.882594	0.230193	0.0838916	0.0870521	0.69355	5.69084e-06
rs185186082	6	71976341	hsa-miR-30a-5p	1785	-136978	0.0555556	0.000482467	1.25267	0.33099	0.0876912	0.0888798	0.695479	6.08762e-06
rs9276401	6	32709204	hsa-miR-3135b	13777	-8546	0.166667	0.000114828	-0.976252	0.229484	0.0976902	0.0994711	0.709104	3.88002e-06
rs452310	7	151059217	hsa-miR-671-3p	1202	123643	0.212963	0.000366226	0.790399	0.203903	0.0978902	0.0970819	0.709104	3.59706e-06
rs7151481	14	101654695	hsa-miR-154-3p	1319	128553	0.479167	0.00024112	0.416936	0.103874	0.100321	0.0996278	0.709104	4.35267e-06
rs7566213	2	207811924	hsa-miR-2355-3p	1213	-162820	0.0363636	0.000131761	1.26607	0.300735	0.100371	0.102628	0.709104	9.85838e-06
rs2898261	8	10958539	hsa-miR-598-3p	1476	65787	0.390909	0.000570226	0.59489	0.159548	0.102582	0.100876	0.709104	9.00464e-06
rs62122067	19	13955506	hsa-miR-181d-5p	522	-30218	0.191489	0.00109883	-0.858573	0.244935	0.104184	0.103877	0.709104	1.09789e-05
rs4906067	14	101643081	hsa-miR-668-3p	1321	121444	0.0727273	0.000312296	-0.72059	0.183404	0.104576	0.105425	0.709104	3.61476e-06
rs7147329	14	101509287	hsa-miR-1197	1250	17330	0.1	0.000349397	0.519965	0.133602	0.108251	0.107855	0.709104	3.98968e-06
rs34633372	7	129238506	hsa-miR-96-5p	1442	-176095	0.193878	0.00063163	0.823745	0.222986	0.110194	0.108634	0.709104	6.24208e-06
rs149648069	7	126572320	hsa-miR-592	1179	-125903	0.0454545	0.000740919	-1.07433	0.295133	0.110976	0.111271	0.709104	4.08907e-06
rs111849349	22	22046645	hsa-miR-130b-5p	901	39040	0.1	0.00101517	1.21137	0.342915	0.111856	0.110771	0.709104	8.3519e-06
rs79097780	6	167067628	hsa-miR-1913	1279	144755	0.0363636	0.000121892	1.24737	0.294542	0.112573	0.112368	0.709104	5.18064e-06
rs4664325	2	161281691	hsa-miR-4785	1169	17341	0.5	0.000693787	0.549118	0.149933	0.113364	0.111358	0.709104	6.67475e-06
rs76706444	12	48529711	hsa-miR-6505-5p	1550	3128	0.162791	0.000778835	-0.853429	0.235547	0.119152	0.11945	0.712758	1.32765e-05
rs12542852	8	135617300	hsa-miR-30b-3p	1321	-195496	0.361111	0.000596182	-0.813865	0.219156	0.11978	0.116919	0.712758	4.1865e-06
rs2965758	16	69869555	hsa-miR-140-5p	1019	-97451	0.0555556	0.0011542	1.21883	0.349402	0.120894	0.120775	0.712758	9.1995e-06
rs12586474	14	77799841	hsa-miR-1260a	1423	67267	0.401961	0.000485885	-0.733567	0.193949	0.121348	0.118846	0.712758	4.93303e-06
rs117476938	14	101347803	hsa-miR-487b-3p	1300	-165039	0.0377358	0.000382603	0.426023	0.110316	0.123733	0.119405	0.712758	2.76053e-06
rs4773619	13	91892177	hsa-miR-18a-5p	1064	-110833	0.433333	0.00100594	0.640098	0.181038	0.128713	0.126463	0.739479	6.46667e-06
rs57326795	1	32575248	hsa-miR-5585-3p	538	22661	0.0957447	0.00242968	-0.984673	0.305172	0.133467	0.13337	0.772777	1.17742e-05
rs57326795	1	32575248	hsa-miR-5585-3p	538	22661	0.0957447	0.00242968	-0.984673	0.305172	0.133467	0.13337	0.772777	1.17742e-05
rs2692707	1	110002501	hsa-miR-197-3p	887	-139061	0.188679	0.000843333	0.762879	0.212142	0.135051	0.137141	0.77318	7.14977e-06
rs60630491	3	168376381	hsa-miR-551b-5p	755	106718	0.1	0.000993644	0.975042	0.275441	0.137086	0.136863	0.77318	9.21912e-06
rs117597601	8	141734880	hsa-miR-151a-5p	866	-7862	0.0363636	0.00137927	-1.43792	0.419645	0.138951	0.137132	0.77318	6.7417e-06
rs58068079	22	46602167	hsa-let-7b-5p	1276	92596	0.324074	0.000610604	-0.378982	0.102273	0.140059	0.138292	0.77318	4.46575e-06
rs41446145	9	130584919	hsa-miR-3911	103	131856	0.0363636	0.0098012	0.88058	0.325426	0.14611	0.14405	0.784722	5.83207e-06
rs754304	14	101358623	hsa-miR-655-3p	1312	-157324	0.445652	0.000341435	-0.416433	0.106791	0.146388	0.143868	0.784722	3.24065e-06
rs760902	6	33082740	hsa-miR-6873-3p	2126	-172286	0.0454545	0.000871361	1.26556	0.353024	0.149693	0.146071	0.786394	6.11098e-06
rs10711881	14	101675398	hsa-miR-411-5p	1241	185721	0.1875	0.000546347	-0.313301	0.0837037	0.15098	0.15535	0.786394	3.9382e-06
rs138894329	13	102539695	hsa-miR-2681-3p	1328	-80341	0.0576923	0.000504986	1.19901	0.318094	0.15192	0.150688	0.786394	5.80003e-06
rs13064158	3	10517836	hsa-miR-885-5p	1471	81600	0.229167	0.000518256	0.856405	0.227726	0.152871	0.149088	0.786394	4.30498e-06
rs12426606	12	64852315	hsa-miR-548z	951	-164017	0.0384615	0.000859233	1.46622	0.408451	0.154954	0.159032	0.786394	6.28885e-06
rs74082829	14	101358831	hsa-miR-539-5p	1305	-154835	0.15625	0.000487132	-0.82851	0.219101	0.155677	0.158625	0.786394	3.89142e-06
rs67455380	14	101535105	hsa-miR-323b-3p	1318	12499	0.192308	0.000521857	-0.436919	0.116253	0.157464	0.155809	0.786394	3.72137e-06
rs35033942	1	171949907	hsa-miR-214-5p	1103	-158111	0.471429	0.00119564	-0.684001	0.196771	0.158838	0.162284	0.786394	5.56278e-06
rs141415484	2	136227304	hsa-miR-128-1-5p	803	-195677	0.0377358	0.00341657	1.34317	0.432801	0.160186	0.159834	0.786394	1.88398e-05
rs12729557	1	207846068	hsa-miR-29c-3p	1447	-129163	0.109091	0.00105065	-1.07247	0.304613	0.160211	0.163382	0.786394	5.0064e-06
rs7104664	11	72444450	hsa-miR-139-3p	1279	118318	0.0648148	0.000848106	-1.2268	0.341332	0.161869	0.159776	0.786394	5.1744e-06
rs8020733	14	101576372	hsa-miR-495-3p	1278	76231	0.447368	0.0005646	0.409148	0.109634	0.164638	0.165548	0.787422	3.77256e-06
rs57260307	20	4096614	hsa-miR-103a-2-5p	1541	198463	0.37037	0.000378563	-0.539383	0.139543	0.164991	0.163077	0.786394	5.87742e-06
rs58982954	10	91273933	hsa-miR-107	1413	-78602	0.1	0.00117638	-0.762296	0.218941	0.166473	0.16154	0.786394	6.55329e-06
rs112838220	17	1842375	hsa-miR-132-3p	1353	-110869	0.0961538	0.000657482	0.975822	0.265125	0.167925	0.164098	0.786394	5.92187e-06
rs670708	22	20146149	hsa-miR-185-5p	1710	125473	0.357143	0.000685903	0.6183	0.168644	0.175737	0.167931	0.79284	4.10567e-06
rs35033942	1	171949907	hsa-miR-3120-3p	1103	-158091	0.471429	0.00134889	-0.679541	0.19787	0.182998	0.184512	0.842597	4.5784e-06
exm2262632	9	28755357	hsa-miR-876-3p	1	-108298	0.136364	0.187573	0.353025	0.263527	0.188299	0.1911	0.842597	0.000544002
rs61901911	11	95980951	hsa-miR-1260b	1266	-93660	0.0471698	0.000916318	1.48684	0.416747	0.188512	0.188468	0.842597	4.14451e-06
rs1983810	9	21552654	hsa-miR-31-5p	119	40477	0.148649	0.0132254	0.579435	0.223954	0.190304	0.187221	0.842597	2.63942e-05
rs7260380	19	40986303	hsa-miR-6796-5p	1026	110545	0.102273	0.000575701	0.934574	0.250866	0.190958	0.190654	0.842597	1.00316e-05
rs4906084	14	101705895	hsa-miR-381-3p	1293	193590	0.227273	0.000655839	-0.263636	0.0716118	0.192685	0.193436	0.842597	3.21227e-06
rs4669863	2	12727593	hsa-miR-3125	1188	-149909	0.154545	0.000618328	0.686178	0.185386	0.197125	0.192764	0.842597	9.75213e-06
rs11441508	14	101185421	hsa-miR-432-5p	1185	-165412	0.24	0.000729037	-0.211313	0.0579634	0.198927	0.194611	0.842597	5.22305e-06
rs10206823	2	56206497	hsa-miR-216a-5p	1753	-9679	0.0740741	0.00111195	1.13782	0.32498	0.205882	0.204538	0.842597	5.74698e-06
rs597096	6	6034418	hsa-miR-5683	1917	-135158	0.263636	0.000692059	-0.634641	0.173244	0.207504	0.207304	0.842597	3.97025e-06
rs60108220	19	55573159	hsa-miR-6803-5p	1523	-183454	0.121212	0.000377612	1.09024	0.281993	0.207935	0.205205	0.842597	3.7129e-06
rs10083406	14	101512580	hsa-miR-544a	1313	-2469	0.259615	9.63807e-05	0.415587	0.0964199	0.210294	0.215497	0.842597	5.52046e-06
rs35777363	11	65446388	hsa-miR-4690-5p	966	42607	0.352273	0.000227017	-0.515354	0.127766	0.212301	0.226062	0.842597	1.86181e-05
rs28702906	14	101703823	hsa-miR-376c-3p	1275	197754	0.0681818	0.000743658	-0.488456	0.134232	0.212572	0.199636	0.842597	3.61843e-06
rs12919049	16	24079062	hsa-miR-1273h-3p	1346	-135445	0.27451	0.000754416	-0.693526	0.190843	0.213387	0.209166	0.842597	3.42335e-06
rs62223723	22	19995878	hsa-miR-1306-5p	1611	-77717	0.0576923	0.000945017	-1.1394	0.320311	0.222247	0.219169	0.842597	4.82634e-06
rs12888043	14	101170436	hsa-miR-136-3p	1185	-180651	0.181818	0.000872901	-0.39751	0.110903	0.222642	0.223844	0.842597	3.31409e-06
rs113189021	15	55809451	hsa-miR-628-5p	1635	144241	0.117021	0.0015966	-0.85509	0.253332	0.22289	0.223459	0.842597	5.12367e-06
rs113189021	15	55809451	hsa-miR-628-5p	1635	144241	0.117021	0.0015966	-0.85509	0.253332	0.22289	0.223459	0.842597	5.12367e-06
rs6575810	14	101470596	hsa-miR-496	1326	-56369	0.427273	0.000796272	-0.384885	0.10645	0.223737	0.222429	0.842597	3.16677e-06
rs112009583	10	104001402	hsa-miR-146b-5p	963	-194875	0.0454545	0.00203627	-1.36078	0.413663	0.225349	0.225022	0.842597	5.9432e-06
rs928097	1	205455102	hsa-miR-135b-5p	1499	37591	0.490385	0.000942278	-0.444588	0.124949	0.226215	0.224392	0.842597	4.79105e-06
rs17702801	10	115686156	hsa-miR-4483	1162	148381	0.0425532	0.00128677	1.544	0.447452	0.232304	0.231822	0.854077	4.18856e-06
rs4806676	19	54479456	hsa-miR-371b-3p	1007	188502	0.15625	0.000832578	0.802932	0.223008	0.250814	0.257162	0.860136	4.37899e-06
rs11331193	13	92019581	hsa-miR-92a-3p	1064	15966	0.372727	0.00236786	0.374927	0.115867	0.251381	0.25156	0.860136	8.7443e-06
rs34587586	7	129938598	hsa-miR-335-3p	828	-197405	0.472727	0.00298363	-0.455766	0.144564	0.251951	0.254111	0.860136	1.06052e-05
rs1061003	3	47892579	hsa-miR-1226-3p	503	1481	0.268519	0.00488612	-0.569434	0.191628	0.253225	0.256409	0.860136	1.17112e-05
rs57569572	17	74897047	hsa-miR-6516-5p	1887	-188463	0.0543478	0.000695833	1.06885	0.291922	0.253482	0.255515	0.860136	2.58432e-06
rs4794843	17	27293225	hsa-miR-451a	689	104783	0.254545	0.00291248	-0.674733	0.213428	0.255357	0.259606	0.860136	9.5509e-06
rs9889839	17	78270679	hsa-miR-1268b	1632	198049	0.488636	0.000841958	0.578831	0.160937	0.255357	0.247835	0.860136	2.73296e-06
rs3980576	1	71653382	hsa-miR-186-5p	1097	119997	0.465116	0.0027044	-0.585482	0.183643	0.255945	0.250927	0.860136	8.75215e-06
rs631864	15	70376441	hsa-miR-629-5p	1311	4655	0.484375	0.000889189	-0.815697	0.227976	0.259932	0.258908	0.860136	2.76719e-06
rs2229872	1	23208925	hsa-miR-3115	872	-161878	0.105769	0.00334036	-0.944481	0.303529	0.260474	0.257867	0.860136	8.60443e-06
rs74756834	17	57372688	hsa-miR-454-5p	768	157478	0.0480769	0.00373346	-1.26083	0.410559	0.261699	0.265386	0.860136	6.28445e-06
rs9906592	17	1839272	hsa-miR-212-3p	1353	-114332	0.109091	0.00120317	1.02852	0.296066	0.263075	0.260693	0.860136	4.4951e-06
rs1799986	12	57535266	hsa-miR-1228-5p	633	-53021	0.136364	0.00218723	0.786994	0.241102	0.263838	0.264554	0.860136	9.72596e-06
exm2271184	9	35815356	hsa-miR-6852-5p	5	104623	0.109091	0.259378	-0.220077	0.192488	0.265025	0.266035	0.860136	0.000547089
rs35656997	1	220144119	hsa-miR-215-3p	1177	-147122	0.4	0.00147284	0.569143	0.167217	0.267005	0.268506	0.860136	1.05817e-05
16:2492682:TCA	16	2492682	hsa-miR-6767-5p	348	-2716	0.465116	0.00404727	0.380032	0.124955	0.267147	0.265907	0.860136	2.17514e-05
rs57754289	17	79005225	hsa-miR-3065-5p	1737	-94461	0.0833333	0.00101717	-1.04233	0.295119	0.271716	0.271115	0.860136	3.18635e-06
rs6070537	20	57194979	hsa-miR-296-3p	1207	-197723	0.259615	0.00121862	0.464436	0.133861	0.274322	0.268859	0.860136	7.19386e-06
rs12503879	4	174145885	hsa-miR-548t-3p	938	-43471	0.254717	0.00286087	0.634755	0.200373	0.275454	0.278055	0.860136	5.51766e-06
rs73360110	21	40977763	hsa-miR-6508-3p	1670	158791	0.136364	0.000563498	0.694356	0.186025	0.276138	0.289872	0.860136	7.82701e-06
rs34795582	14	101677195	hsa-miR-377-5p	1334	148802	0.198113	0.00101123	0.496078	0.140377	0.279609	0.279705	0.860136	2.47048e-06
rs9303643	17	29753734	hsa-miR-365b-3p	1512	-148763	0.0384615	0.00123291	1.5547	0.448622	0.280628	0.286741	0.860136	5.79547e-06
rs56002536	1	205520093	hsa-miR-135b-3p	1499	102621	0.325	0.00115422	-0.693233	0.198729	0.281338	0.27367	0.860136	3.88681e-06
rs12135468	1	220331846	hsa-miR-664a-5p	1147	-42105	0.04	0.00280558	1.56393	0.492588	0.285023	0.283315	0.860136	6.55099e-06
rs2014467	16	2336394	hsa-miR-940	492	14587	0.394737	0.00579021	0.68843	0.236742	0.291922	0.297984	0.860136	1.02006e-05
rs11570196	11	57564596	hsa-miR-130a-3p	763	155871	0.0462963	0.00299014	-0.718244	0.227877	0.292263	0.295112	0.860136	4.03238e-06
rs6463185	7	43389886	hsa-miR-3943	1346	199370	0.244898	0.00168127	-0.709393	0.211303	0.294759	0.299387	0.860136	7.52473e-06
16:69410766:G	16	69410766	hsa-miR-1538	1036	-188967	0.323529	0.00224327	0.670851	0.20609	0.295019	0.295521	0.860136	8.76485e-06
rs75731200	2	69488932	hsa-miR-3126-5p	1176	158109	0.0384615	0.000359753	1.32176	0.340463	0.295455	0.298144	0.860136	1.16207e-05
rs74925554	14	101502105	hsa-miR-1185-1-3p	1280	-7261	0.0784314	0.00112498	0.886817	0.25358	0.29845	0.291378	0.860136	2.83532e-06
rs34408794	11	59242373	hsa-miR-3162-3p	838	-120207	0.0865385	0.000924217	0.826648	0.231893	0.303241	0.293953	0.860136	2.44478e-05
rs35531022	17	74589087	hsa-miR-636	1658	-143483	0.228261	0.000648804	0.576394	0.156412	0.305556	0.307207	0.860136	6.348e-06
rs3819024	6	52050786	hsa-miR-206	1333	41587	0.408163	0.00113172	0.565178	0.161705	0.306397	0.298744	0.860136	9.55577e-06
rs72846748	11	1969639	hsa-miR-483-5p	1625	-185793	0.0588235	0.000726942	0.956759	0.26237	0.310099	0.313074	0.860136	4.95872e-06
rs74757396	10	104961316	hsa-miR-1307-3p	925	-192763	0.04	0.00249308	-1.22456	0.380608	0.311159	0.303304	0.860136	6.01093e-06
rs72702931	14	101583684	hsa-miR-411-3p	1241	93972	0.0727273	0.00130439	-0.446235	0.129496	0.312812	0.321709	0.861097	3.63223e-06
rs3935163	16	25995144	hsa-miR-548w	1527	-41423	0.285714	0.000267482	0.519096	0.130429	0.313008	0.3139	0.860136	4.41742e-06
rs59904140	9	111910051	hsa-miR-32-5p	138	101478	0.264706	0.0440912	0.31512	0.151821	0.313892	0.318342	0.860136	3.66898e-05
rs79597997	2	189109987	hsa-miR-561-5p	1025	-52257	0.0462963	0.00201316	-1.07451	0.326239	0.315176	0.317049	0.860136	1.92239e-05
rs34275529	16	14538164	hsa-miR-365a-3p	740	134967	0.483333	0.00497027	0.649545	0.219057	0.31798	0.324292	0.861097	4.79613e-06
rs7259393	19	52095238	hsa-let-7e-5p	2030	-100808	0.322581	0.00101859	-0.823415	0.233169	0.319808	0.314373	0.860136	5.42935e-06
rs72865830	17	73980754	hsa-miR-6868-3p	1028	-113366	0.192308	0.00117129	0.646742	0.185672	0.320115	0.324119	0.861097	1.0717e-05
rs10951959	7	5584934	hsa-miR-589-3p	1691	49446	0.0727273	0.000199738	0.829751	0.203605	0.320218	0.332551	0.862399	5.89275e-06
rs8075034	17	29916545	hsa-miR-193a-5p	1459	29510	0.487179	0.00147071	0.623645	0.183203	0.322591	0.318486	0.860136	3.60739e-06
rs80013888	18	10938044	hsa-miR-6788-3p	1799	178441	0.0784314	0.000542658	-0.88091	0.235207	0.333778	0.341456	0.862399	5.31816e-06
rs56352089	14	100662049	hsa-miR-6764-3p	1132	-81685	0.102273	0.000330491	0.733142	0.18749	0.333889	0.334775	0.862399	2.21683e-05
rs3809272	12	111800258	hsa-miR-6760-3p	570	58265	0.261364	0.00204241	0.594451	0.180766	0.334783	0.325298	0.861097	2.12414e-05
rs1078851	9	116993669	hsa-miR-455-5p	18	21940	0.148649	0.0788832	0.44359	0.2463	0.342574	0.358837	0.862399	4.55822e-05
rs4324389	20	26079970	hsa-miR-663a	642	-108930	0.0377358	0.00614346	1.26908	0.439802	0.34553	0.34117	0.862399	1.45682e-05
rs61992704	14	101544041	hsa-miR-654-5p	1275	37470	0.108696	0.00143624	0.418239	0.122564	0.346487	0.345594	0.862399	3.77425e-06
rs3782401	12	54911983	hsa-miR-148b-3p	747	180921	0.130435	0.0028438	0.945099	0.298135	0.347328	0.354971	0.862399	5.77477e-06
rs4637720	7	44040998	hsa-miR-6837-3p	1229	-50408	0.384615	0.00266989	0.681905	0.213577	0.352962	0.348066	0.862399	7.16248e-06
rs372649030	1	17381172	hsa-miR-3675-5p	540	195667	0.133333	0.00440886	0.733098	0.243575	0.353086	0.348415	0.862399	2.14227e-05
rs7225086	17	1873008	hsa-miR-132-5p	1354	-80272	0.456522	0.00176208	-0.509543	0.152525	0.356101	0.350795	0.862399	4.23085e-06
rs744258	16	85683911	hsa-miR-1910-5p	1059	-91384	0.292683	0.0023155	-0.861683	0.265637	0.356481	0.345106	0.862399	5.3105e-06
rs117651486	13	50412762	hsa-miR-3613-5p	1136	-157860	0.0727273	0.00233553	-1.02344	0.315804	0.357628	0.345467	0.862399	7.65438e-06
rs3751437	13	41133080	hsa-miR-320d	1046	-168902	0.134146	0.00521616	-0.860998	0.292147	0.361502	0.358319	0.862399	7.13939e-06
rs35139724	6	33925570	hsa-miR-1275	1724	-42241	0.0740741	0.00153178	-0.897065	0.264629	0.363208	0.360911	0.862399	3.45013e-06
14:101401983:GT	14	101401983	hsa-miR-431-3p	1186	54577	0.170213	0.00154411	0.448694	0.132472	0.363868	0.357234	0.862399	2.72259e-06
rs78754082	3	32511393	hsa-miR-548ay-5p	1764	-36461	0.134615	0.00165846	0.717563	0.213431	0.364398	0.3604	0.862399	7.40839e-06
rs75394724	22	35896897	hsa-miR-3909	1271	165194	0.115385	0.00266063	-0.980517	0.306984	0.366398	0.36321	0.863797	5.17001e-06
rs150316628	11	61384416	hsa-miR-1908-5p	1044	-198285	0.04	0.00288942	1.58497	0.500893	0.36815	0.365077	0.865009	8.28983e-06
rs57326795	1	32575248	hsa-miR-5585-5p	538	22698	0.0957447	0.00764188	-0.794943	0.283666	0.371153	0.361269	0.862399	2.0024e-05
rs57326795	1	32575248	hsa-miR-5585-5p	538	22698	0.0957447	0.00764188	-0.794943	0.283666	0.371153	0.361269	0.862399	2.0024e-05
14:101441592:T	14	101441592	hsa-miR-382-5p	1321	-79061	0.351064	0.00156784	-0.195273	0.0577433	0.375328	0.385425	0.869049	3.49241e-06
rs556437	11	118705753	hsa-miR-4492	1125	-75721	0.416667	0.00366413	0.588952	0.19135	0.37561	0.370703	0.869049	6.25682e-06
rs4508958	4	113398988	hsa-miR-302d-3p	1177	-170196	0.12963	0.00503693	-0.637306	0.21529	0.377309	0.373334	0.869049	7.40731e-06
rs149268070	13	92154493	hsa-miR-17-3p	1064	151584	0.07	0.00389768	0.858345	0.280945	0.383966	0.384379	0.869049	8.20701e-06
rs4802268	19	46155373	hsa-miR-330-3p	1232	13084	0.240385	0.00220896	-0.893603	0.274058	0.386188	0.382143	0.869049	5.56304e-06
rs741715	16	15900975	hsa-miR-484	1102	163817	0.0576923	0.00313635	-1.42077	0.453255	0.387684	0.386404	0.869049	9.48303e-06
rs148019771	22	46375611	hsa-let-7b-3p	1276	-134014	0.185185	0.00245847	0.780916	0.24234	0.387984	0.39058	0.869049	5.16805e-06
rs141458445	1	98651913	hsa-miR-2682-3p	974	141065	0.0490196	0.00169876	0.945725	0.282003	0.390101	0.381859	0.869049	1.60724e-05
rs141458445	1	98651913	hsa-miR-2682-3p	974	141065	0.0490196	0.00169876	0.945725	0.282003	0.390101	0.381859	0.869049	1.60724e-05
4:110365628:ATT	4	110365628	hsa-miR-576-3p	1091	-44280	0.09	0.00496159	-0.748513	0.252378	0.391016	0.392755	0.869049	1.17419e-05
rs34083329	14	100736793	hsa-miR-151b	1233	161001	0.455882	0.0032531	-0.693021	0.222029	0.396593	0.392943	0.869049	3.62884e-06
rs3828569	5	670745	hsa-miR-4456	1710	134753	0.111111	0.0011929	0.680808	0.195808	0.39675	0.385509	0.869049	5.9926e-06
rs2943803	11	61316134	hsa-miR-4488	501	40063	0.0454545	0.0086046	-1.05508	0.382743	0.397538	0.394052	0.869049	1.14102e-05
rs80334063	14	101364566	hsa-miR-323a-3p	1250	-127553	0.127273	0.00174065	0.293602	0.0877728	0.397696	0.392894	0.869049	4.44804e-06
rs34455699	8	104325988	hsa-miR-3151-5p	1569	159137	0.423077	0.000689243	0.639647	0.174545	0.398487	0.397718	0.871667	1.2861e-05
rs1053900	14	101301866	hsa-miR-758-3p	1251	-190542	0.390909	0.0017093	-0.324567	0.0968446	0.398646	0.391521	0.869049	4.14564e-06
rs8100581	19	10970558	hsa-miR-4748	1063	79619	0.130952	0.00152206	0.643017	0.189562	0.405756	0.40743	0.871667	1.61374e-05
rs73353149	14	101494081	hsa-miR-487a-5p	1321	-24714	0.104167	0.00177569	0.445656	0.13351	0.409072	0.416217	0.871667	3.21595e-06
rs9410140	9	140721896	hsa-miR-602	173	-10990	0.470588	0.0409657	-0.346195	0.164166	0.411426	0.425681	0.871667	2.5647e-05
rs754303	14	101358540	hsa-miR-127-5p	1185	9202	0.354167	0.00191844	-0.41997	0.126852	0.412784	0.411599	0.871667	2.87931e-06
rs10660256	14	101366048	hsa-miR-543	1277	-132322	0.211111	0.00178425	-0.310415	0.0930416	0.413978	0.402614	0.871667	4.53852e-06
rs72751269	5	59109309	hsa-miR-582-5p	901	109795	0.236364	0.00463482	-0.483269	0.161564	0.419179	0.415464	0.871667	6.93237e-06
rs4906032	14	101518910	hsa-miR-369-5p	1342	-13033	0.42	0.00176087	0.285228	0.0853732	0.420412	0.426694	0.871667	3.72399e-06
rs2071045	7	127892980	hsa-miR-129-1-3p	972	45007	0.190909	0.00342499	0.66354	0.213869	0.423256	0.421584	0.871667	4.62826e-06
rs9469323	6	32996802	hsa-miR-219a-1-3p	3320	-178871	0.136364	0.00195109	0.522978	0.158252	0.426502	0.425142	0.871667	5.03607e-06
rs71171550	19	40714579	hsa-miR-641	1216	-73954	0.0487805	0.00466156	1.3371	0.447332	0.427961	0.428558	0.872678	5.93024e-06
rs3737408	21	17791751	hsa-miR-125b-2-3p	939	-170859	0.196078	0.00448436	-0.655034	0.218094	0.430538	0.417819	0.871667	6.27766e-06
rs4333009	21	18040400	hsa-miR-99a-5p	903	128979	0.377358	0.00409701	-0.557792	0.183675	0.432584	0.425756	0.871667	7.21464e-06
rs11627690	14	101332814	hsa-miR-494-5p	1272	-163171	0.125	0.00190621	0.770192	0.232479	0.436166	0.43868	0.876894	4.84752e-06
rs35893979	11	74111255	hsa-miR-548al	1342	909	0.0454545	0.00177506	1.05833	0.317043	0.439614	0.440259	0.876894	8.44745e-06
rs73163219	22	26973261	hsa-miR-548j-5p	1694	22000	0.0727273	0.00027458	0.847957	0.213521	0.441164	0.449742	0.882	7.87189e-06
rs59785741	7	73543635	hsa-miR-590-3p	799	-61948	0.0769231	0.00521119	0.707202	0.239933	0.442333	0.439937	0.876894	1.27857e-05
rs11160600	14	101186626	hsa-miR-136-5p	1185	-164427	0.0740741	0.00206051	-0.539998	0.164364	0.444099	0.433363	0.876859	4.52919e-06
rs75394768	17	56413635	hsa-miR-142-5p	880	4971	0.0849057	0.00184164	0.687179	0.206662	0.452532	0.449687	0.882	1.16866e-05
rs34982116	8	9623170	hsa-miR-597-3p	1339	23931	0.07	0.00826257	0.929405	0.335246	0.457914	0.459173	0.888513	9.33845e-06
rs78960159	8	27032600	hsa-miR-548h-3p	2229	126190	0.122642	0.00256596	-0.79358	0.247448	0.463855	0.458442	0.888513	7.90556e-06
rs6122232	20	62654992	hsa-miR-6813-5p	937	-53366	0.0636364	0.000367453	0.73213	0.188925	0.465149	0.459589	0.888513	1.31947e-05
rs192772795	21	20219151	hsa-miR-548x-5p	2087	160676	0.04	0.000876084	1.08269	0.302167	0.468195	0.470176	0.891178	1.25683e-05
rs62527843	8	141553370	hsa-miR-151a-3p	866	-189336	0.0784314	0.00611082	-0.84119	0.291312	0.469953	0.466383	0.891178	7.02666e-06
rs61991707	14	101544428	hsa-miR-432-3p	1185	193547	0.204082	0.00117997	-0.634073	0.182169	0.470395	0.462479	0.890538	5.75829e-06
rs71636666	22	42376133	hsa-miR-33a-5p	1134	79180	0.0769231	0.00579552	-0.948467	0.326204	0.472393	0.473154	0.891178	8.77871e-06
rs12907462	15	55806218	hsa-miR-628-3p	1633	141046	0.125	0.00261807	0.686518	0.214548	0.473734	0.469597	0.891178	9.58869e-06
rs6740374	2	177124224	hsa-miR-10b-3p	1080	109128	0.112245	0.00449921	-0.902889	0.30074	0.475309	0.47078	0.891178	5.38311e-06
rs72909769	18	46205799	hsa-miR-4743-5p	1348	8826	0.0384615	0.00137038	1.03756	0.302604	0.476213	0.476095	0.891178	5.99732e-06
rs8073131	17	39780140	hsa-miR-6510-5p	1289	106673	0.291667	0.00287959	0.591064	0.18672	0.479177	0.47878	0.891178	9.16457e-06
rs58933977	14	101707649	hsa-miR-485-3p	1319	185848	0.148148	0.00214986	0.267646	0.0818418	0.481019	0.475534	0.891178	5.5248e-06
rs61991826	14	101711494	hsa-miR-382-3p	1321	190805	0.101852	0.00217893	0.694895	0.212799	0.487342	0.480907	0.891178	2.71138e-06
rs143020431	19	50513316	hsa-miR-4749-5p	1075	155466	0.037037	0.00167455	1.14483	0.340862	0.487579	0.488074	0.891351	9.53836e-06
rs143020431	19	50513316	hsa-miR-4749-5p	1075	155466	0.037037	0.00167455	1.14483	0.340862	0.487579	0.488074	0.891351	9.53836e-06
rs112959497	19	14074961	hsa-miR-23a-3p	514	127532	0.0462963	0.00854439	-0.993049	0.359886	0.487817	0.491979	0.893501	6.00701e-06
rs35483615	17	6951262	hsa-miR-195-5p	1205	30256	0.0833333	0.00307206	0.81472	0.259292	0.491892	0.479387	0.891178	4.89621e-06
rs4454826	13	108024351	hsa-miR-1267	1413	-159234	0.4375	0.00191347	0.578923	0.174816	0.493346	0.485654	0.891248	8.49114e-06
rs17164847	7	130003458	hsa-miR-335-5p	828	-132509	0.231481	0.00745881	0.410145	0.145871	0.495299	0.502549	0.894344	1.10871e-05
rs111757169	19	52235101	hsa-miR-125a-3p	2030	38542	0.0925926	0.00212593	1.07456	0.328182	0.496774	0.497885	0.893674	5.56645e-06
rs55964922	14	101995598	hsa-miR-1247-5p	1135	-31122	0.159091	0.00350423	0.789388	0.255119	0.497515	0.483917	0.891248	7.31873e-06
rs61633853	4	8145660	hsa-miR-95-3p	1818	138600	0.0865385	0.00207683	0.929063	0.283029	0.498258	0.492055	0.893501	7.16766e-06
3:52310926:TG	3	52310926	hsa-miR-135a-3p	586	-17343	0.04	0.0104693	1.20522	0.449699	0.499252	0.499438	0.893674	7.55311e-06
rs6575806	14	101353211	hsa-miR-376b-3p	1276	-153623	0.190909	0.00247328	0.544306	0.169026	0.5	0.504894	0.894344	3.31246e-06
rs79438755	19	13935830	hsa-miR-181c-3p	522	-49747	0.0555556	0.00776319	1.17654	0.420745	0.50075	0.496217	0.893674	9.60886e-06
rs4905992	14	101141090	hsa-miR-337-3p	1171	-199800	0.0833333	0.00247545	0.652748	0.202721	0.501754	0.500563	0.893674	4.42109e-06
17:79089294:T	17	79089294	hsa-miR-338-3p	1737	-10414	0.0408163	0.00239109	-1.239	0.383313	0.505045	0.50646	0.894344	8.46431e-06
rs74080578	14	101519127	hsa-miR-539-3p	1305	5421	0.0545455	0.00246097	-0.582322	0.180731	0.511236	0.510551	0.894344	3.54355e-06
rs6575796	14	101160363	hsa-miR-665	1175	-181049	0.0660377	0.00222065	0.941317	0.288858	0.512545	0.517028	0.894344	3.59511e-06
rs138649866	13	92039559	hsa-miR-18a-3p	1064	36508	0.0754717	0.00533867	0.970278	0.330201	0.521354	0.526218	0.894344	7.09559e-06
rs4691885	4	163918669	hsa-miR-4454	854	-96109	0.375	0.00749298	0.509429	0.181295	0.521626	0.521537	0.894344	5.40529e-06
rs3798696	6	10403650	hsa-miR-5689	1598	-36308	0.0727273	0.00138143	0.757083	0.220984	0.522443	0.524042	0.894344	1.00474e-05
exm2262632	9	28755357	hsa-miR-876-5p	1	-108337	0.136364	0.529235	0.1643	0.258969	0.526288	0.529724	0.894344	0.000544002
rs11134882	5	174246741	hsa-miR-4634	1421	67995	0.08	0.00252073	1.0604	0.329988	0.526842	0.521937	0.894344	8.24929e-06
14:101179659:C	14	101179659	hsa-miR-337-5p	1171	-161193	0.318182	0.0023887	-0.486702	0.150555	0.52712	0.531632	0.894344	5.04219e-06
rs55932444	9	130536484	hsa-miR-3960	102	-11674	0.0454545	0.0787696	0.663734	0.368388	0.52907	0.543815	0.894344	4.95645e-05
7:130721855:C	7	130721855	hsa-miR-29b-1-5p	1035	159566	0.138298	0.00433683	0.769111	0.255024	0.531881	0.537979	0.894344	5.93496e-06
rs144135916	14	95603797	hsa-miR-3173-5p	1278	-522	0.0377358	0.00140379	1.14105	0.333603	0.532164	0.537628	0.894344	8.40528e-06
rs4969349	17	79006033	hsa-miR-338-5p	1737	-93711	0.136364	0.00255805	0.641313	0.199901	0.53273	0.528696	0.894344	5.30707e-06
rs72155341	2	25737550	hsa-miR-1301-3p	833	186007	0.388889	0.00489726	0.800165	0.269352	0.536442	0.53631	0.894344	5.3975e-06
rs113610745	16	1966182	hsa-miR-3177-3p	1850	181143	0.06	0.00489427	0.903548	0.304129	0.546099	0.550362	0.894344	1.17665e-05
rs55706941	11	93603376	hsa-miR-1304-3p	1210	136498	0.0363636	0.0059849	1.02924	0.355465	0.547294	0.547369	0.894344	6.28957e-06
rs8020818	14	101683461	hsa-miR-541-5p	1339	152620	0.25	0.00239616	0.499604	0.1546	0.548794	0.54714	0.894344	4.81784e-06
rs10586626	5	131813034	hsa-miR-3936	1112	111808	0.230769	0.00419527	0.451518	0.149109	0.549095	0.5417	0.894344	1.85439e-05
rs17221959	2	219252630	hsa-miR-26b-5p	811	-14750	0.0363636	0.01197	0.879966	0.334957	0.55	0.542142	0.894344	1.212e-05
rs8066066	17	1492513	hsa-miR-22-5p	1298	-124754	0.106383	0.00365	0.742859	0.241244	0.551515	0.554687	0.896253	3.056e-06
rs7862219	9	97652230	hsa-miR-23b-3p	61	-195317	0.445946	0.113862	-0.344348	0.213257	0.553957	0.531568	0.894344	9.66438e-05
rs62128192	19	55908102	hsa-miR-6803-3p	1523	151527	0.45	0.000842659	0.554143	0.154085	0.559843	0.563184	0.897126	4.93357e-06
rs1569410	6	170781531	hsa-miR-4644	1761	141630	0.418367	0.00126872	0.463189	0.134041	0.560157	0.551453	0.894344	7.68523e-06
rs147563080	17	6989969	hsa-miR-324-3p	1231	-136677	0.07	0.00320714	-1.29347	0.413716	0.566497	0.558177	0.896253	4.51638e-06
rs11421409	1	51420212	hsa-miR-6500-3p	741	-105532	0.416667	0.00505236	-0.408187	0.137944	0.571021	0.562665	0.897126	2.31428e-05
rs34734568	9	111914437	hsa-miR-32-3p	138	105905	0.243902	0.101327	-0.343236	0.204893	0.576281	0.591781	0.899306	3.16165e-05
rs199709216	19	46039024	hsa-miR-6088	1226	99112	0.107843	0.00354502	0.924018	0.299038	0.577611	0.585318	0.897126	3.71685e-06
3:44287022:CTTTTTT	3	44287022	hsa-miR-138-1-3p	987	131256	0.157407	0.00743253	-0.546652	0.194327	0.58029	0.579807	0.897126	5.3721e-06
rs55980192	5	148551478	hsa-miR-584-5p	1204	109521	0.255814	0.00247078	0.642175	0.199396	0.58029	0.580033	0.897126	1.17406e-05
rs140257078	7	941927	hsa-miR-339-3p	2046	-120686	0.0636364	0.00350689	1.05881	0.342222	0.581977	0.566604	0.897126	4.04801e-06
rs115136771	2	241392666	hsa-miR-149-3p	1877	-2807	0.117647	0.00295164	-0.775462	0.245665	0.583673	0.574042	0.897126	7.29035e-06
rs11331070	15	64261940	hsa-miR-422a	1412	98731	0.414634	0.00661373	0.461692	0.161566	0.584355	0.574702	0.897126	8.20523e-06
rs146212229	22	22131740	hsa-miR-130b-3p	900	124097	0.197917	0.00880206	-0.661809	0.240849	0.586066	0.587226	0.897126	6.80575e-06
rs3791554	2	240112014	hsa-miR-2467-5p	1523	-161474	0.0980392	0.00373654	-0.908892	0.295988	0.588824	0.580682	0.897126	6.0796e-06
rs391599	21	17746865	hsa-miR-99a-3p	903	-164593	0.349057	0.00210003	-0.355865	0.108541	0.597612	0.584933	0.897126	1.019e-05
rs16965628	17	28555425	hsa-miR-3184-3p	656	111290	0.037037	0.0146344	-1.0414	0.408948	0.603739	0.607399	0.904327	7.40435e-06
rs1513182	3	188454384	hsa-miR-28-5p	1197	47802	0.0392157	0.00426138	1.14055	0.377375	0.604469	0.602454	0.904327	3.11617e-06
rs1950627	14	101373993	hsa-miR-431-5p	1187	26630	0.0818182	0.00338965	0.506136	0.162937	0.604834	0.599595	0.903455	3.26224e-06
rs376349890	11	62486166	hsa-miR-6514-5p	786	-74077	0.287879	0.00843443	0.496675	0.179671	0.606299	0.613855	0.909884	5.37206e-06
rs16965628	17	28555425	hsa-miR-423-5p	657	111312	0.037037	0.0146344	-1.0414	0.408948	0.615621	0.60802	0.904327	1.12525e-05
rs12154905	7	25955754	hsa-miR-148a-5p	1217	-33847	0.216981	0.00586439	0.515258	0.177483	0.619048	0.608687	0.904327	6.48549e-06
rs3809403	14	101472616	hsa-miR-410-3p	1344	-59682	0.372727	0.00336439	0.245011	0.0788057	0.628374	0.617185	0.909884	3.26845e-06
rs928410	9	6199536	hsa-miR-4665-5p	67	191701	0.0925926	0.152787	0.482799	0.331559	0.628374	0.650632	0.922956	4.78383e-05
rs8074547	17	77704912	hsa-miR-4739	793	23863	0.278846	0.00542705	0.495903	0.169118	0.628769	0.641075	0.922956	5.22879e-06
rs148924138	13	91966279	hsa-miR-19b-3p	1064	-37220	0.103774	0.00827023	-0.43141	0.155634	0.635556	0.633423	0.922956	5.95367e-06
rs1953391	14	101621598	hsa-miR-485-5p	1320	99834	0.125	0.00353839	-0.491492	0.159025	0.640845	0.6364	0.922956	2.89597e-06
rs59276168	1	177118910	hsa-miR-488-3p	1018	120380	0.0462963	0.00852457	-1.17669	0.426301	0.646641	0.645769	0.922956	6.57012e-06
rs6839811	4	113446555	hsa-miR-302b-3p	1178	-123112	0.138889	0.00987604	0.697105	0.257905	0.646641	0.642264	0.922956	1.22413e-05
rs148798714	19	54075840	hsa-miR-1323	1574	-99392	0.05	0.0018049	0.91311	0.274022	0.65	0.655505	0.922956	7.91258e-06
rs55972627	8	135904784	hsa-miR-30d-5p	1321	87601	0.0795455	0.00545335	1.2617	0.430545	0.652968	0.6407	0.922956	6.25425e-06
rs72844438	6	2770766	hsa-miR-4645-3p	2039	-83529	0.0454545	0.000927608	0.910064	0.255383	0.652968	0.660447	0.922956	4.29932e-06
rs56024570	3	116682374	hsa-miR-4447	1444	113222	0.230769	0.0062439	-0.546226	0.189699	0.653394	0.662189	0.922956	3.57751e-06
rs1870077	5	58834852	hsa-miR-582-3p	901	-164625	0.173077	0.01104	0.620581	0.233376	0.655105	0.65972	0.922956	1.02999e-05
rs936030	3	176271598	hsa-miR-7977	1334	38707	0.445455	0.0074984	-0.543352	0.193387	0.657255	0.659084	0.922956	3.04767e-06
rs73289091	5	153990006	hsa-miR-1303	1215	-75381	0.0454545	0.00560496	-1.33705	0.457865	0.661599	0.655492	0.922956	8.78584e-06
rs13272723	8	135752704	hsa-miR-30d-3p	1321	-64439	0.0727273	0.00627668	1.02809	0.357292	0.666001	0.66322	0.922956	3.88744e-06
rs372071586	3	49231725	hsa-miR-425-3p	469	174112	0.1	0.0177713	0.754828	0.305927	0.666001	0.656344	0.922956	2.15663e-05
rs9606221	22	20025767	hsa-miR-185-3p	1710	5056	0.264706	0.0044689	0.50654	0.168581	0.666445	0.661162	0.922956	9.5148e-06
rs66821276	5	136906354	hsa-miR-874-5p	947	-76975	0.283019	0.00891888	-0.479007	0.174648	0.667779	0.662922	0.922956	4.72444e-06
rs2660644	1	209424260	hsa-miR-205-5p	1015	-181251	0.197917	0.00710498	0.496003	0.175248	0.67362	0.666069	0.924901	8.2157e-06
rs11774282	8	144882675	hsa-miR-937-3p	944	-12487	0.0769231	0.00895929	0.93795	0.342199	0.680952	0.690801	0.936793	3.70474e-06
rs61994498	14	101641273	hsa-miR-154-5p	1319	115167	0.278846	0.00384671	-0.517958	0.169265	0.68188	0.674152	0.930046	5.75316e-06
rs2760751	17	2028106	hsa-miR-212-5p	1353	74462	0.3	0.00500011	-0.528858	0.17849	0.683276	0.680145	0.930975	9.6144e-06
rs3869427	16	69988319	hsa-miR-140-3p	1019	21274	0.333333	0.0129278	-0.591972	0.227997	0.688446	0.686492	0.933761	9.31671e-06
rs6575814	14	101535106	hsa-miR-656-5p	1350	2038	0.472222	0.00224494	0.482004	0.148087	0.689394	0.694754	0.939366	4.10317e-06
rs73048409	19	46044658	hsa-miR-642a-5p	1281	-133543	0.0784314	0.00648959	-0.930925	0.324952	0.699022	0.686375	0.933761	1.06093e-05
11:43518314:CT	11	43518314	hsa-miR-129-2-3p	1070	-84686	0.470588	0.00875276	-0.591286	0.215013	0.708924	0.6871	0.933761	9.39457e-06
rs3764549	19	52048949	hsa-miR-99b-3p	2031	-146960	0.310811	0.00388941	0.696502	0.227914	0.710938	0.705895	0.939765	4.77993e-06
rs111874494	10	88143307	hsa-miR-346	1402	118781	0.0363636	0.0066126	-1.37568	0.481398	0.712963	0.704825	0.939765	8.66102e-06
rs72704957	14	101718163	hsa-miR-410-5p	1344	185901	0.0818182	0.0041764	-0.732666	0.241823	0.712963	0.698303	0.939765	3.68723e-06
19:13920805:CT	19	13920805	hsa-miR-27a-5p	514	-26517	0.05	0.0126972	0.823981	0.316478	0.71449	0.729792	0.939765	7.41976e-06
rs148323222	2	208224717	hsa-miR-7845-5p	1203	193591	0.328947	0.00354777	0.47053	0.152291	0.715	0.702145	0.939765	2.19149e-05
rs13164729	5	10304701	hsa-miR-6131	1079	-173518	0.0769231	0.0076037	1.06927	0.381295	0.716535	0.720274	0.939765	4.2698e-06
rs12442205	15	89188705	hsa-miR-3529-3p	1130	33595	0.427083	0.00962486	-0.353318	0.13023	0.717563	0.715251	0.939765	7.30498e-06
rs72747397	1	220326097	hsa-miR-664a-3p	1147	-47816	0.0377358	0.0123865	1.25494	0.48018	0.719626	0.714428	0.939765	7.88821e-06
19:46403712:C	19	46403712	hsa-miR-769-3p	1394	-118546	0.367647	0.00725116	0.805809	0.285494	0.721182	0.724689	0.939765	6.64738e-06
rs12253092	10	755697	hsa-miR-5699-3p	1542	68037	0.184783	0.00710118	-0.670881	0.237018	0.721182	0.714886	0.939765	6.75056e-06
rs201461616	4	39004326	hsa-miR-574-5p	1963	134649	0.304878	0.00591079	-0.635239	0.219036	0.721702	0.710827	0.939765	4.09263e-06
rs2400942	14	101320319	hsa-miR-299-3p	1243	-169850	0.4	0.00490181	0.510165	0.171752	0.725888	0.723391	0.939765	3.81137e-06
rs72548012	6	31488494	hsa-miR-6832-5p	2635	-113075	0.0744681	0.00146406	0.730548	0.214507	0.725888	0.726713	0.939765	7.2985e-06
rs72548012	6	31488494	hsa-miR-6832-5p	2635	-113075	0.0744681	0.00146406	0.730548	0.214507	0.725888	0.726713	0.939765	7.2985e-06
rs201293051	11	119028373	hsa-miR-6756-5p	811	-155344	0.0660377	0.00774098	0.608405	0.217487	0.728	0.728111	0.939765	1.83307e-05
rs6683004	1	19320779	hsa-miR-4695-3p	1719	111060	0.194444	0.00466276	0.581496	0.194547	0.728	0.735831	0.939765	5.82181e-06
rs4926508	1	249110906	hsa-miR-3124-5p	312	-9676	0.287234	0.0475475	0.27234	0.133422	0.72906	0.763095	0.942811	8.98379e-06
rs374147936	15	85799515	hsa-miR-7706	1457	-124355	0.112245	0.0106178	0.730748	0.273226	0.730657	0.731357	0.939765	6.47303e-06
rs61991710	14	101550648	hsa-miR-412-5p	1341	18846	0.269231	0.00443931	0.402402	0.133813	0.733333	0.739836	0.939765	3.85464e-06
rs4905999	14	101184139	hsa-miR-493-3p	1164	-151314	0.14	0.00545073	-0.545714	0.186209	0.744238	0.738353	0.939765	5.85057e-06
rs62482175	7	99835613	hsa-miR-25-5p	840	144360	0.0943396	0.00951136	0.709873	0.261207	0.744238	0.733812	0.939765	1.04891e-05
rs28415832	2	240869183	hsa-miR-4786-5p	1778	-13318	0.14	0.00192229	0.597695	0.180573	0.745346	0.741649	0.939765	5.03222e-06
rs12065674	1	19069492	hsa-miR-1290	1678	-154098	0.0648148	0.00535584	0.963598	0.328062	0.748132	0.751124	0.942811	3.27342e-06
rs10993463	9	97807233	hsa-miR-24-1-5p	61	-41076	0.345455	0.241982	-0.176458	0.148686	0.749813	0.75685	0.942811	8.39997e-05
rs35761247	3	48623124	hsa-miR-6823-5p	638	35675	0.0673077	0.00671004	0.663789	0.232737	0.750938	0.753325	0.942811	1.75319e-05
rs12805732	11	61448384	hsa-miR-1908-3p	1044	-134280	0.345455	0.0101699	-0.457235	0.169884	0.758908	0.757734	0.942811	6.34568e-06
rs117537300	8	10743939	hsa-miR-598-5p	1476	-148850	0.037037	0.0125849	1.177	0.451453	0.765291	0.777474	0.942811	6.71554e-06
rs1009949	7	157536622	hsa-miR-153-5p	1840	169522	0.304348	0.00254074	-0.43794	0.136404	0.76705	0.776135	0.942811	2.87295e-06
rs10765376	11	90435326	hsa-miR-1261	1143	-167040	0.383721	0.0157538	-0.399575	0.158773	0.768227	0.769239	0.942811	1.1632e-05
rs2762965	11	35028075	hsa-miR-1343-5p	1796	64677	0.23913	0.00934074	-0.445813	0.163618	0.77357	0.774568	0.942811	7.68234e-06
rs55950364	2	97521748	hsa-miR-3127-5p	680	57723	0.162791	0.0204149	0.549423	0.227984	0.77357	0.763326	0.942811	1.23947e-05
rs3888585	1	44856052	hsa-miR-5584-5p	995	-155113	0.263889	0.00755287	0.594771	0.211897	0.780203	0.793104	0.942811	3.32069e-06
rs949671	17	46759046	hsa-miR-10a-5p	1251	101758	0.037037	0.00961452	-1.2936	0.476738	0.782643	0.783902	0.942811	5.38105e-06
rs12924536	16	2007270	hsa-miR-4516	753	-175851	0.244898	0.0113619	-0.412435	0.155766	0.785098	0.782712	0.942811	6.59231e-06
rs17170017	7	34874209	hsa-miR-548n	1309	-106228	0.264706	0.0141581	-0.491839	0.192132	0.79634	0.795969	0.942811	9.37522e-06
rs141488122	5	168342726	hsa-miR-218-2-3p	1246	147532	0.0384615	0.00663309	1.03333	0.361747	0.798246	0.80228	0.942811	3.41486e-06
rs75827370	10	43455112	hsa-miR-5100	1759	-37966	0.127273	0.00709149	0.552755	0.195249	0.798246	0.798966	0.942811	8.62759e-06
rs34892898	10	104214388	hsa-miR-146b-3p	963	18075	0.375	0.0131257	-0.42784	0.165168	0.808562	0.806277	0.942811	6.4069e-06
rs200790171	3	185392506	hsa-miR-548aq-3p	1020	-93150	0.0566038	0.00484647	0.640385	0.215285	0.811841	0.802861	0.942811	2.19936e-05
rs58339606	5	175821616	hsa-miR-1271-5p	1037	26653	0.179487	0.0148867	0.645863	0.254314	0.811841	0.805093	0.942811	7.64868e-06
rs13053829	22	31503560	hsa-miR-3928-3p	1054	-52509	0.463636	0.0157962	0.428749	0.170439	0.814483	0.825053	0.942811	8.7645e-06
rs115934859	14	100634125	hsa-miR-345-3p	1051	-140124	0.117021	0.00652457	0.65503	0.22881	0.815811	0.815835	0.942811	1.08477e-05
rs928663	14	101571709	hsa-miR-369-3p	1342	39731	0.183673	0.00595753	0.468493	0.161706	0.815811	0.821345	0.942811	3.8432e-06
rs11621192	14	101364802	hsa-miR-377-3p	1334	-163629	0.1	0.00596149	-0.660411	0.227969	0.81781	0.821664	0.942811	4.19209e-06
rs3751934	17	78938498	hsa-miR-1250-5p	1751	-168587	0.430233	0.00670823	-0.52806	0.185141	0.81781	0.814011	0.942811	6.8925e-06
rs3742406	14	101537857	hsa-miR-370-3p	1121	160334	0.272727	0.00603524	0.258121	0.0892442	0.819149	0.809158	0.942811	4.0036e-06
rs72937364	11	78960342	hsa-miR-708-3p	1472	-152755	0.0363636	0.00816966	-1.34354	0.483865	0.820492	0.812872	0.942811	6.97497e-06
rs74080578	14	101519127	hsa-miR-323b-5p	1318	-3443	0.0545455	0.00428889	0.69048	0.22864	0.820492	0.819969	0.942811	4.616e-06
rs66733150	21	27013745	hsa-miR-155-5p	1107	67450	0.0849057	0.0176076	0.936756	0.379077	0.823868	0.822959	0.942811	8.44162e-06
rs8004632	14	101383168	hsa-miR-299-5p	1243	-106969	0.1	0.00654508	0.637388	0.222741	0.832779	0.812931	0.942811	3.26015e-06
rs71077757	3	48984874	hsa-miR-191-3p	468	-73211	0.346154	0.0331436	-0.45944	0.208564	0.833472	0.838716	0.945911	9.98176e-06
rs7158663	14	101319424	hsa-miR-889-3p	1310	-194862	0.4875	0.00627371	0.218098	0.0757906	0.850467	0.847935	0.945911	3.17044e-06
rs35577836	17	72669396	hsa-miR-3615	1083	-75406	0.118182	0.00774391	-0.492958	0.176227	0.851915	0.848387	0.945911	8.01147e-06
rs148286224	20	18640528	hsa-miR-3192-5p	1521	189260	0.0363636	0.0164128	-1.07811	0.431253	0.855556	0.858472	0.945911	9.09005e-06
rs141586658	1	33915707	hsa-miR-3605-3p	1079	117679	0.352941	0.019715	0.630664	0.260128	0.857021	0.860706	0.945911	9.45203e-06
19:50206378:T	19	50206378	hsa-miR-4750-5p	1124	-185056	0.111111	0.00526844	0.534966	0.18175	0.857755	0.869622	0.945911	8.74852e-06
rs148170767	7	93026487	hsa-miR-489-3p	1013	-86793	0.0769231	0.0163295	0.598957	0.23939	0.857755	0.850645	0.945911	1.0026e-05
rs35608606	1	110052900	hsa-miR-197-5p	887	-88623	0.443182	0.0151987	-0.551094	0.217719	0.862188	0.871649	0.945911	5.71695e-06
rs113274611	8	9515816	hsa-miR-597-5p	1339	-83381	0.344444	0.0289327	0.347625	0.15368	0.862931	0.870801	0.945911	2.45998e-05
rs56271337	17	12139479	hsa-miR-744-5p	1144	154253	0.0754717	0.0167168	-0.851043	0.34145	0.862931	0.866998	0.945911	6.17606e-06
rs12452313	17	57129882	hsa-miR-301a-3p	769	-98650	0.333333	0.0251964	0.261055	0.112461	0.863676	0.86532	0.945911	1.21665e-05
rs10964620	9	20569814	hsa-miR-4473	29	158634	0.338235	0.358233	0.174439	0.187785	0.867418	0.873198	0.945911	5.9626e-05
rs1379713	3	56054627	hsa-miR-3938	1222	168063	0.0454545	0.0182926	1.09463	0.445799	0.869679	0.877581	0.945911	7.04177e-06
rs146855312	3	35921033	hsa-miR-128-2-5p	997	135051	0.0576923	0.0190831	0.856728	0.351414	0.871192	0.874738	0.945911	4.06152e-06
rs80332246	11	121941112	hsa-miR-100-5p	984	-81892	0.365854	0.0154102	0.555225	0.219838	0.877301	0.875872	0.945911	7.09507e-06
rs72828313	5	149007062	hsa-miR-378a-5p	1391	-105330	0.0686275	0.0111614	0.890924	0.335587	0.878841	0.872472	0.945911	4.57927e-06
exm2262632	9	28755357	hsa-miR-873-5p	1	-133586	0.136364	0.877001	0.0324043	0.208095	0.879613	0.877145	0.945911	0.000544002
rs6782960	3	168348855	hsa-miR-551b-3p	755	79153	0.388889	0.0232432	-0.530847	0.225365	0.880387	0.885152	0.945911	8.41099e-06
rs117428269	17	46093977	hsa-miR-152-5p	1250	-20621	0.0545455	0.0179514	0.812265	0.329761	0.880387	0.895471	0.948738	1.22135e-05
rs9560769	13	91939216	hsa-miR-20a-5p	1064	-64110	0.163043	0.0191678	0.476336	0.195531	0.881162	0.88703	0.945911	3.56311e-06
rs73070665	20	2633842	hsa-miR-1292-5p	1393	417	0.127451	0.00687553	0.747141	0.262816	0.881938	0.875537	0.945911	4.57296e-06
rs74776845	5	148952490	hsa-miR-145-5p	1155	142266	0.09	0.00999895	0.664132	0.246147	0.881938	0.875958	0.945911	3.83698e-06
rs6971573	7	5628450	hsa-miR-589-5p	1690	92925	0.0576923	0.00757464	1.23682	0.440812	0.884276	0.882092	0.945911	5.22307e-06
rs34275529	16	14538164	hsa-miR-193b-5p	740	140327	0.483333	0.0294466	0.514944	0.228418	0.889778	0.887489	0.945911	8.20234e-06
rs10077939	5	179616506	hsa-miR-340-3p	1408	174166	0.218182	0.0116571	0.474126	0.179755	0.890569	0.905748	0.950577	4.79453e-06
rs13279648	8	125711529	hsa-miR-4662a-5p	1562	-122703	0.0925926	0.00802638	0.608356	0.218558	0.89375	0.891333	0.946842	9.99265e-06
rs7254594	19	46030692	hsa-miR-330-5p	1232	-111636	0.287037	0.0122689	-0.491357	0.187735	0.89375	0.890911	0.946842	4.21353e-06
rs61990984	14	101150729	hsa-miR-127-3p	1185	-198643	0.0638298	0.00909794	0.35123	0.128421	0.894549	0.897992	0.94917	3.22004e-06
rs6427184	1	155122783	hsa-miR-92b-3p	691	-42245	0.111111	0.0193211	0.685517	0.28178	0.898564	0.896095	0.948738	2.77468e-06
rs143692030	7	98472504	hsa-miR-3609	1365	-6819	0.0384615	0.0227157	1.04206	0.440584	0.911658	0.905281	0.950577	1.1034e-05
rs66886333	14	101923056	hsa-miR-1247-3p	1135	-103630	0.428571	0.0158465	-0.537244	0.213679	0.916667	0.921639	0.959618	4.7131e-06
rs41424547	14	101580223	hsa-miR-487a-3p	1321	61392	0.0909091	0.0101908	-0.513659	0.190905	0.917507	0.927071	0.959618	3.91853e-06
rs11615503	12	124777631	hsa-miR-6880-5p	1446	-44152	0.25	0.0106287	-0.579734	0.216795	0.921731	0.924201	0.959618	4.29796e-06
rs3825555	14	100759046	hsa-miR-342-5p	1233	183036	0.40625	0.0193288	-0.437295	0.179761	0.923432	0.920502	0.959618	4.39752e-06
rs11231926	11	64792586	hsa-miR-6751-5p	827	-104859	0.0588235	0.0160638	0.604821	0.241089	0.924284	0.92745	0.959618	2.85449e-05
rs28597901	14	101701780	hsa-miR-409-3p	1339	170097	0.434783	0.0102821	0.19194	0.0714288	0.928571	0.935238	0.961175	2.70452e-06
rs66844029	3	188374898	hsa-miR-28-3p	1197	-31724	0.0666667	0.0132959	-0.646263	0.249989	0.930297	0.925552	0.959618	5.2129e-06
rs945613	1	6073537	hsa-miR-4689	1340	150745	0.290909	0.00727174	0.362355	0.12843	0.934641	0.931962	0.961166	4.91406e-06
rs2275812	1	985446	hsa-miR-200a-3p	1422	-117850	0.485714	0.0155771	0.38714	0.153552	0.935514	0.93189	0.961166	1.23963e-05
rs57494433	7	4801586	hsa-miR-4656	1338	-26675	0.147059	0.0185791	-0.489369	0.199822	0.941675	0.94362	0.961175	1.0205e-05
rs61993316	14	101345010	hsa-miR-493-5p	1163	9598	0.0816327	0.0112039	-0.396887	0.149581	0.941675	0.940939	0.961175	5.37692e-06
rs6575815	14	101541005	hsa-miR-370-5p	1122	163517	0.0727273	0.0118373	0.658642	0.250288	0.941675	0.947683	0.961175	1.45666e-06
rs34237495	1	243633241	hsa-miR-4677-3p	752	123714	0.06	0.0397677	-0.908626	0.428168	0.942561	0.940703	0.961175	2.92393e-06
rs75851136	3	50775432	hsa-miR-4787-5p	778	62908	0.154545	0.0464661	0.599035	0.291967	0.949715	0.948429	0.961175	1.28275e-05
rs6575806	14	101353211	hsa-miR-409-5p	1339	-178440	0.190909	0.0106385	0.637496	0.238428	0.950617	0.951858	0.961175	2.57734e-06
exm2262632	9	28755357	hsa-miR-873-3p	1	-133551	0.136364	0.949935	0.017295	0.273807	0.959732	0.948225	0.961175	0.000544002
rs8006377	14	101644295	hsa-miR-134-5p	1321	123264	0.28125	0.0131823	-0.268411	0.103689	0.960653	0.963918	0.962788	3.50886e-06
rs901789	22	20311425	hsa-miR-1286	909	74737	0.333333	0.0264582	0.650736	0.282875	0.961575	0.958294	0.961864	1.14563e-05
rs7673390	4	113959184	hsa-miR-1243	1385	-68839	0.154545	0.017787	0.611	0.247671	0.963426	0.966438	0.962788	4.36606e-06
rs71737468	22	38410813	hsa-miR-6820-3p	801	47203	0.340909	0.0419601	0.435569	0.207611	0.96715	0.969722	0.962788	1.04205e-05
rs34377587	3	160052216	hsa-miR-15b-5p	785	-70179	0.182927	0.0500868	0.618341	0.306522	0.968085	0.968622	0.962788	6.2447e-06
rs4906046	14	101578085	hsa-miR-379-5p	1230	89677	0.1	0.0141247	-0.280998	0.109728	0.968085	0.971547	0.962788	5.05923e-06
rs56894235	2	177540969	hsa-miR-1246	1332	75199	0.455882	0.0192373	-0.436372	0.179237	0.968085	0.965215	0.962788	3.46446e-06
rs11620960	14	101333961	hsa-miR-541-3p	1339	-196924	0.142857	0.0137992	-0.506967	0.197245	0.973735	0.973515	0.962788	3.73332e-06
rs62262463	3	48961019	hsa-miR-425-5p	469	-96635	0.05	0.0631629	-0.718015	0.376199	0.975634	0.975287	0.962788	1.11165e-05
rs11627635	14	101332763	hsa-miR-433-5p	1186	-15471	0.0609756	0.0155401	0.757607	0.300375	0.979452	0.980296	0.962788	3.02581e-06
rs10142971	14	101334755	hsa-miR-379-3p	1230	-153691	0.2	0.0167361	-0.520046	0.208689	0.982336	0.982726	0.962788	4.91971e-06
rs150326215	1	172204827	hsa-miR-214-3p	1103	96850	0.0363636	0.0278192	0.850219	0.37308	0.985236	0.985751	0.962788	9.90024e-06
rs35936942	2	220335789	hsa-miR-3132	753	-78073	0.254902	0.0443095	0.323195	0.15588	0.986207	0.986374	0.962788	1.89988e-05
rs78662554	11	297601	hsa-miR-6743-5p	1011	88260	0.2375	0.0309145	0.541414	0.24243	0.986207	0.991353	0.962788	8.62221e-06
rs12437232	14	101504450	hsa-miR-412-3p	1341	-27387	0.362745	0.0126641	0.320863	0.123189	0.990109	0.984697	0.962788	2.64031e-06
rs7160374	14	101717179	hsa-miR-134-3p	1321	196110	0.0754717	0.0198061	-0.592558	0.244604	0.992071	0.99319	0.962788	4.87896e-06
rs141230226	1	1072181	hsa-miR-6727-5p	1461	-175760	0.0454545	0.0633895	-0.536536	0.281366	0.99602	0.996049	0.962788	1.51056e-05
rs113585380	4	7403349	hsa-miR-4798-5p	2431	91163	0.0363636	0.0077165	0.899903	0.321548	0.997012	0.994231	0.962788	1.50419e-06
