## Supplementary Table 3 for "Polygenic risk for schizophrenia converges on alternative polyadenylation as molecular mechanism underlying synaptic impairment" (part 1 of 2)

### Sheet: DiffGenes
ensembl_gene_id	hgnc_symbol	baseMean	log2FoldChange	lfcSE	stat	pvalue	padj
ENSG00000001167	NFYA	494.258	-0.457609	0.0977359	-4.6821	2.8395e-06	0.000479512	0.457609
ENSG00000001561	ENPP4	557.911	-0.425622	0.102726	-4.14326	3.42404e-05	0.0016503	0.425622
ENSG00000005812	FBXL3	896.685	-0.420029	0.102091	-4.11426	3.88419e-05	0.00176921	0.420029
ENSG00000006015	REX1BD	2652.85	0.400535	0.092068	4.35043	1.35872e-05	0.00101722	0.400535
ENSG00000007047	MARK4	529.736	0.469439	0.115638	4.05957	4.91629e-05	0.00201496	0.469439
ENSG00000007264	MATK	1242.85	0.403486	0.0978994	4.12143	3.76522e-05	0.00173293	0.403486
ENSG00000008869	HEATR5B	1547.8	-0.40199	0.0971155	-4.13929	3.48377e-05	0.00166126	0.40199
ENSG00000010292	NCAPD2	362.523	-0.428327	0.111469	-3.84258	0.000121747	0.00344821	0.428327
ENSG00000011426	ANLN	119.663	-0.6062	0.15099	-4.01485	5.94832e-05	0.0022644	0.6062
ENSG00000012174	MBTPS2	2253.53	-0.510439	0.120765	-4.22673	2.3711e-05	0.00136902	0.510439
ENSG00000030066	NUP160	984.233	-0.43372	0.0918415	-4.72248	2.32987e-06	0.000450922	0.43372
ENSG00000035862	TIMP2	1768.37	0.428871	0.104977	4.08538	4.40048e-05	0.00191206	0.428871
ENSG00000036549	ZZZ3	1024.56	-0.452053	0.0939033	-4.81403	1.47917e-06	0.000388125	0.452053
ENSG00000037749	MFAP3	1138.46	-0.52416	0.133126	-3.93733	8.23932e-05	0.0027375	0.52416
ENSG00000039560	RAI14	1352.25	-0.51086	0.130433	-3.91664	8.97907e-05	0.00287689	0.51086
ENSG00000041353	RAB27B	895.793	-0.418238	0.113413	-3.68775	0.000226248	0.00498436	0.418238
ENSG00000041515	MYO16	722.149	0.523923	0.119545	4.38264	1.1725e-05	0.000941482	0.523923
ENSG00000048392	RRM2B	920.967	-0.539904	0.126025	-4.2841	1.83484e-05	0.00123016	0.539904
ENSG00000048471	SNX29	649.991	0.48204	0.0829249	5.81298	6.13722e-09	4.83028e-05	0.48204
ENSG00000058335	RASGRF1	619.137	0.568563	0.15235	3.73196	0.000189996	0.00447433	0.568563
ENSG00000058804	NDC1	426.239	-0.549476	0.133313	-4.1217	3.76081e-05	0.00173293	0.549476
ENSG00000059758	CDK17	2273.01	-0.470241	0.0868371	-5.41521	6.12167e-08	0.000105764	0.470241
ENSG00000060982	BCAT1	3430.7	-0.423162	0.124075	-3.41053	0.000648371	0.00970968	0.423162
ENSG00000061938	TNK2	322.371	0.537152	0.128086	4.19369	2.74456e-05	0.00146541	0.537152
ENSG00000062370	ZNF112	320.005	-0.412164	0.118424	-3.4804	0.000500663	0.00819599	0.412164
ENSG00000063241	ISOC2	1068.65	0.409923	0.110557	3.70779	0.000209074	0.00474324	0.409923
ENSG00000066422	ZBTB11	718.483	-0.405036	0.105824	-3.82745	0.000129478	0.0035682	0.405036
ENSG00000066557	LRRC40	1956.1	-0.451226	0.116441	-3.87514	0.000106561	0.00319115	0.451226
ENSG00000068366	ACSL4	4978.59	-0.407431	0.119152	-3.41944	0.000627512	0.00949085	0.407431
ENSG00000068724	TTC7A	376.339	0.406991	0.110184	3.69373	0.000220988	0.00490939	0.406991
ENSG00000070367	EXOC5	2495.47	-0.423307	0.0950374	-4.45411	8.42432e-06	0.000798355	0.423307
ENSG00000071189	SNX13	1132.42	-0.401809	0.0919734	-4.36875	1.2496e-05	0.000971144	0.401809
ENSG00000071537	SEL1L	3091.58	-0.510238	0.108971	-4.6823	2.83667e-06	0.000479512	0.510238
ENSG00000072041	SLC6A15	2532.55	-0.491722	0.108181	-4.54538	5.48352e-06	0.000665439	0.491722
ENSG00000072274	TFRC	1687.48	-0.435305	0.122657	-3.54897	0.000386738	0.00701059	0.435305
ENSG00000072571	HMMR	22.7054	-0.802175	0.226554	-3.54077	0.00039896	0.00713426	0.802175
ENSG00000072818	ACAP1	163.302	0.468603	0.104404	4.48838	7.17675e-06	0.000763933	0.468603
ENSG00000074416	MGLL	996.783	0.468426	0.13659	3.42942	0.000604866	0.00923456	0.468426
ENSG00000074855	ANO8	174.402	0.706805	0.159945	4.41904	9.9142e-06	0.000869816	0.706805
ENSG00000075303	SLC25A40	534.205	-0.422732	0.108788	-3.88584	0.000101975	0.00312442	0.422732
ENSG00000076554	TPD52	4271.82	-0.466677	0.126425	-3.69132	0.000223096	0.00493668	0.466677
ENSG00000077092	RARB	162.06	-0.623877	0.181377	-3.43966	0.000582446	0.00901856	0.623877
ENSG00000077097	TOP2B	4532.63	-0.450132	0.0970437	-4.63844	3.51048e-06	0.000515329	0.450132
ENSG00000077147	TM9SF3	4257.33	-0.461364	0.101725	-4.5354	5.74933e-06	0.000671554	0.461364
ENSG00000080371	RAB21	1317.07	-0.410354	0.0782833	-5.24191	1.58925e-07	0.000168449	0.410354
ENSG00000082269	FAM135A	932.418	-0.517288	0.105344	-4.91048	9.08555e-07	0.000295741	0.517288
ENSG00000085365	SCAMP1	4473.95	-0.411078	0.107705	-3.8167	0.000135249	0.00366429	0.411078
ENSG00000085491	SLC25A24	508.767	-0.524355	0.106226	-4.93624	7.96433e-07	0.000281193	0.524355
ENSG00000086200	IPO11	525.257	-0.442244	0.101488	-4.35759	1.315e-05	0.00100459	0.442244
ENSG00000087250	MT3	1453.81	0.543862	0.115692	4.70095	2.5896e-06	0.000462162	0.543862
ENSG00000087301	TXNDC16	1099.73	-0.499762	0.0905827	-5.51719	3.44471e-08	7.53487e-05	0.499762
ENSG00000088756	ARHGAP28	609.039	-0.477393	0.116267	-4.106	4.02568e-05	0.00179755	0.477393
ENSG00000090470	PDCD7	843.958	0.451888	0.113528	3.9804	6.8799e-05	0.00243342	0.451888
ENSG00000092140	G2E3	686.989	-0.447501	0.0905331	-4.94296	7.69462e-07	0.000280121	0.447501
ENSG00000095015	MAP3K1	452.789	-0.486638	0.116974	-4.16023	3.17923e-05	0.00160454	0.486638
ENSG00000095319	NUP188	1016.38	-0.40404	0.0947182	-4.26571	1.99268e-05	0.00128284	0.40404
ENSG00000095539	SEMA4G	405.979	0.401594	0.0863052	4.65319	3.26837e-06	0.000493578	0.401594
ENSG00000095574	IKZF5	637.021	-0.483536	0.109215	-4.42739	9.53781e-06	0.000853463	0.483536
ENSG00000096654	ZNF184	355.254	-0.404628	0.100984	-4.00687	6.153e-05	0.00231862	0.404628
ENSG00000096717	SIRT1	606.295	-0.426327	0.0980781	-4.34682	1.38128e-05	0.00102727	0.426327
ENSG00000097046	CDC7	496.144	-0.454376	0.103842	-4.37563	1.2108e-05	0.000955427	0.454376
ENSG00000099331	MYO9B	465.891	0.402783	0.116664	3.45252	0.000555372	0.00875831	0.402783
ENSG00000099381	SETD1A	143.1	0.506544	0.133991	3.78042	0.000156561	0.00398036	0.506544
ENSG00000099624	ATP5F1D	5327.84	0.450919	0.103049	4.37577	1.21003e-05	0.000955427	0.450919
ENSG00000099795	NDUFB7	3882.33	0.459621	0.107809	4.26329	2.01437e-05	0.0012853	0.459621
ENSG00000099977	DDT	573.827	0.416577	0.120981	3.44331	0.000574642	0.00895039	0.416577
ENSG00000100116	GCAT	1205.56	0.428117	0.106297	4.02757	5.63574e-05	0.00222014	0.428117
ENSG00000100201	DDX17	2911.26	0.490625	0.132959	3.69006	0.000224205	0.00495634	0.490625
ENSG00000100299	ARSA	724.117	0.585233	0.115808	5.0535	4.33793e-07	0.000237634	0.585233
ENSG00000100522	GNPNAT1	173.387	-0.586884	0.106608	-5.50507	3.69027e-08	7.53487e-05	0.586884
ENSG00000101222	SPEF1	129.552	0.453295	0.124793	3.63237	0.000280829	0.00578204	0.453295
ENSG00000101638	ST8SIA5	193.318	0.541626	0.13744	3.94082	8.12031e-05	0.00271158	0.541626
ENSG00000102878	HSF4	448.759	0.509083	0.125868	4.04458	5.24163e-05	0.00210603	0.509083
ENSG00000103253	HAGHL	1006.9	0.508876	0.117829	4.31876	1.56905e-05	0.00111496	0.508876
ENSG00000103254	ANTKMT	1843.11	0.508457	0.107567	4.7269	2.27968e-06	0.000450922	0.508457
ENSG00000103260	METRN	773.789	0.476452	0.126964	3.75266	0.000174971	0.00426044	0.476452
ENSG00000104808	DHDH	81.4906	0.505575	0.129078	3.91681	8.97288e-05	0.00287689	0.505575
ENSG00000104863	LIN7B	2037.77	0.42391	0.0960975	4.41125	1.02775e-05	0.000881037	0.42391
ENSG00000104885	DOT1L	373.814	0.445036	0.117619	3.7837	0.000154512	0.00396611	0.445036
ENSG00000104899	AMH	415.644	0.781647	0.199866	3.91085	9.19737e-05	0.00293845	0.781647
ENSG00000104936	DMPK	464.215	0.590776	0.141097	4.18703	2.82633e-05	0.00147971	0.590776
ENSG00000105404	RABAC1	6116.98	0.457347	0.0969353	4.71807	2.38095e-06	0.000453188	0.457347
ENSG00000105835	NAMPT	734.572	-0.403294	0.0918445	-4.39105	1.12802e-05	0.000913897	0.403294
ENSG00000105866	SP4	319.872	-0.438393	0.112257	-3.90528	9.41155e-05	0.00298143	0.438393
ENSG00000106799	TGFBR1	2578.1	-0.618414	0.115411	-5.35837	8.3977e-08	0.000120271	0.618414
ENSG00000107104	KANK1	162.837	-0.622072	0.132204	-4.70541	2.53357e-06	0.000462162	0.622072
ENSG00000109956	B3GAT1	608.008	0.617402	0.125572	4.91672	8.80055e-07	0.000295015	0.617402
ENSG00000110330	BIRC2	1462.25	-0.438055	0.0879318	-4.98176	6.30098e-07	0.000270607	0.438055
ENSG00000110344	UBE4A	1996.49	-0.501763	0.10533	-4.7637	1.90071e-06	0.000414466	0.501763
ENSG00000110422	HIPK3	1427.08	-0.451185	0.0975781	-4.62383	3.7672e-06	0.000525536	0.451185
ENSG00000111341	MGP	22.8759	-2.72998	0.670602	-4.07094	4.68242e-05	0.00196369	2.72998
ENSG00000111530	CAND1	5819.34	-0.52033	0.104009	-5.00274	5.65212e-07	0.000269152	0.52033
ENSG00000111711	GOLT1B	1477.63	-0.431694	0.104698	-4.12324	3.73578e-05	0.00172821	0.431694
ENSG00000111880	RNGTT	956.312	-0.402901	0.0841558	-4.78756	1.68825e-06	0.000403383	0.402901
ENSG00000112245	PTP4A1	5816.02	-0.428645	0.0937407	-4.57266	4.81562e-06	0.000604239	0.428645
ENSG00000112697	TMEM30A	4944.52	-0.494398	0.0971602	-5.08849	3.60934e-07	0.000225183	0.494398
ENSG00000113273	ARSB	945.462	-0.40376	0.110929	-3.63981	0.000272834	0.00565822	0.40376
ENSG00000113369	ARRDC3	1200.5	-0.589541	0.110148	-5.35225	8.68661e-08	0.000120271	0.589541
ENSG00000113615	SEC24A	742.658	-0.487154	0.126225	-3.85942	0.000113657	0.00331095	0.487154
ENSG00000113658	SMAD5	638.82	-0.432776	0.090029	-4.80707	1.53156e-06	0.000389477	0.432776
ENSG00000114030	KPNA1	2131.18	-0.416665	0.0784826	-5.30901	1.10222e-07	0.000124232	0.416665
ENSG00000114270	COL7A1	261.193	0.654478	0.186651	3.50643	0.000454157	0.00771587	0.654478
ENSG00000114841	DNAH1	93.1721	0.607669	0.177393	3.42554	0.000613571	0.00933027	0.607669
ENSG00000114853	ZBTB47	137.57	0.47887	0.140576	3.40648	0.000658059	0.00976868	0.47887
ENSG00000115896	PLCL1	1540.07	-0.409226	0.105111	-3.89328	9.88979e-05	0.00307227	0.409226
ENSG00000116254	CHD5	2442.98	0.44587	0.0991722	4.49592	6.92696e-06	0.000751592	0.44587
ENSG00000116406	EDEM3	1625.32	-0.471256	0.110693	-4.25733	2.06882e-05	0.00128872	0.471256
ENSG00000117399	CDC20	14.7306	-1.74609	0.461602	-3.78268	0.00015515	0.0039734	1.74609
ENSG00000117691	NENF	2198.13	0.54024	0.117923	4.58131	4.62066e-06	0.000586327	0.54024
ENSG00000118007	STAG1	501.768	-0.485218	0.119293	-4.06745	4.75301e-05	0.00198794	0.485218
ENSG00000118496	FBXO30	639.38	-0.506992	0.0992367	-5.10892	3.2401e-07	0.000225183	0.506992
ENSG00000119138	KLF9	77.1633	0.631573	0.172868	3.65349	0.000258699	0.00546601	0.631573
ENSG00000119280	C1orf198	1303.54	-0.453795	0.0802869	-5.65217	1.58435e-08	5.93074e-05	0.453795
ENSG00000119787	ATL2	726.968	-0.448378	0.106757	-4.19999	2.66931e-05	0.00144813	0.448378
ENSG00000119927	GPAM	605.046	-0.487938	0.116637	-4.18339	2.87189e-05	0.00150006	0.487938
ENSG00000120063	GNA13	1186.79	-0.439497	0.0894711	-4.91216	9.00763e-07	0.000295741	0.439497
ENSG00000120645	IQSEC3	1023.09	0.406276	0.0882654	4.60289	4.1666e-06	0.0005598	0.406276
ENSG00000120802	TMPO	513.386	-0.421956	0.102687	-4.10915	3.97114e-05	0.00178051	0.421956
ENSG00000121579	NAA50	1594.59	-0.409912	0.0937828	-4.37087	1.23754e-05	0.00096847	0.409912
ENSG00000121621	KIF18A	10.4978	-1.23969	0.361163	-3.4325	0.000598045	0.00917483	1.23969
ENSG00000121931	LRIF1	426.963	-0.439712	0.0907257	-4.84661	1.25591e-06	0.000361639	0.439712
ENSG00000121989	ACVR2A	3086.01	-0.429172	0.0925048	-4.63945	3.4933e-06	0.000515329	0.429172
ENSG00000122008	POLK	818.635	-0.441204	0.0913979	-4.82729	1.38405e-06	0.000381545	0.441204
ENSG00000122591	FAM126A	465.343	-0.466673	0.111976	-4.16763	3.07789e-05	0.00157618	0.466673
ENSG00000122958	VPS26A	2371.92	-0.418791	0.106742	-3.92339	8.73112e-05	0.00283793	0.418791
ENSG00000124207	CSE1L	3348.02	-0.40457	0.0893641	-4.52721	5.97666e-06	0.000678689	0.40457
ENSG00000125107	CNOT1	1389.43	-0.531326	0.115941	-4.58274	4.58913e-06	0.000585636	0.531326
ENSG00000125630	POLR1B	741.46	-0.425106	0.113641	-3.74077	0.000183459	0.0043835	0.425106
ENSG00000125895	TMEM74B	563.642	0.504158	0.0934962	5.39228	6.95696e-08	0.00011161	0.504158
ENSG00000126821	SGPP1	671.068	-0.405968	0.103769	-3.91222	9.14516e-05	0.00292593	0.405968
ENSG00000126870	DYNC2I1	777.1	0.459016	0.121116	3.78988	0.00015072	0.00393052	0.459016
ENSG00000127585	FBXL16	630.514	0.42279	0.114735	3.68493	0.000228761	0.00502246	0.42279
ENSG00000128298	BAIAP2L2	95.785	0.567861	0.166998	3.4004	0.000672877	0.00991655	0.567861
ENSG00000128310	GALR3	90.5986	0.583698	0.154393	3.78061	0.000156446	0.00398036	0.583698
ENSG00000128606	LRRC17	57.282	-0.735205	0.202582	-3.62917	0.00028433	0.005832	0.735205
ENSG00000129159	KCNC1	572.272	0.432823	0.114407	3.78318	0.000154837	0.0039699	0.432823
ENSG00000130147	SH3BP4	427.42	-0.59456	0.174142	-3.41423	0.000639629	0.00961584	0.59456
ENSG00000130518	IQCN	190.276	0.667779	0.165442	4.03634	5.42916e-05	0.00216204	0.667779
ENSG00000130748	TMEM160	2800.15	0.485437	0.122157	3.97386	7.07158e-05	0.00248168	0.485437
ENSG00000130755	GMFG	60.5639	0.624097	0.164712	3.78902	0.000151242	0.00393159	0.624097
ENSG00000131187	F12	765.872	0.413563	0.0910063	4.54434	5.51076e-06	0.000665439	0.413563
ENSG00000132356	PRKAA1	940.322	-0.468321	0.103191	-4.53839	5.66859e-06	0.000670087	0.468321
ENSG00000133657	ATP13A3	868.404	-0.445398	0.102784	-4.33336	1.46852e-05	0.00107088	0.445398
ENSG00000134294	SLC38A2	5155.05	-0.540014	0.116846	-4.62158	3.80827e-06	0.000527986	0.540014
ENSG00000134444	RELCH	1697.6	-0.427045	0.0856219	-4.98757	6.11446e-07	0.000269276	0.427045
ENSG00000134758	RNF138	513.196	-0.410334	0.10052	-4.08209	4.46318e-05	0.0019185	0.410334
ENSG00000134970	TMED7	1334.92	-0.541797	0.123164	-4.39901	1.08748e-05	0.00090462	0.541797
ENSG00000135048	CEMIP2	272.565	-0.536074	0.150144	-3.5704	0.000356437	0.00670287	0.536074
ENSG00000135069	PSAT1	688.666	-0.436723	0.113911	-3.83388	0.000126139	0.0035314	0.436723
ENSG00000135441	BLOC1S1	496.599	0.509283	0.0953041	5.34377	9.10333e-08	0.000120271	0.509283
ENSG00000135924	DNAJB2	630.36	0.410203	0.110301	3.71893	0.000200067	0.00462294	0.410203
ENSG00000135974	C2orf49	594.441	-0.406795	0.0911899	-4.46096	8.1593e-06	0.000798036	0.406795
ENSG00000136021	SCYL2	1529.64	-0.447876	0.0936277	-4.78359	1.72196e-06	0.000407108	0.447876
ENSG00000136051	WASHC4	920.462	-0.433947	0.105877	-4.09859	4.15672e-05	0.00183779	0.433947
ENSG00000136108	CKAP2	733.691	-0.439001	0.0956833	-4.58807	4.4737e-06	0.000577467	0.439001
ENSG00000136866	ZFP37	445.98	-0.42111	0.0985601	-4.27262	1.93191e-05	0.00126504	0.42111
ENSG00000137040	RANBP6	3452.65	-0.49391	0.0957051	-5.16075	2.45966e-07	0.000212476	0.49391
ENSG00000137845	ADAM10	1343.57	-0.547886	0.0951817	-5.75621	8.60246e-09	4.83028e-05	0.547886
ENSG00000137880	GCHFR	200.036	0.483601	0.117555	4.11384	3.89132e-05	0.00176921	0.483601
ENSG00000138439	FAM117B	1100.11	-0.487233	0.112677	-4.32416	1.53112e-05	0.00110739	0.487233
ENSG00000138764	CCNG2	969.648	-0.407079	0.0861747	-4.72388	2.31391e-06	0.000450922	0.407079
ENSG00000139163	ETNK1	3089.63	-0.448109	0.123787	-3.62	0.000294602	0.00595032	0.448109
ENSG00000139350	NEDD1	159.052	-0.444097	0.116676	-3.80625	0.000141092	0.00376927	0.444097
ENSG00000139517	LNX2	271.583	-0.562531	0.12073	-4.65944	3.17076e-06	0.000487776	0.562531
ENSG00000139631	CSAD	296.603	0.41595	0.102318	4.06525	4.79812e-05	0.00199197	0.41595
ENSG00000139687	RB1	847.871	-0.522193	0.108815	-4.7989	1.59536e-06	0.000389477	0.522193
ENSG00000139725	RHOF	122.555	0.400797	0.106125	3.77665	0.00015895	0.00399813	0.400797
ENSG00000139921	TMX1	661.368	-0.438019	0.0896684	-4.88487	1.03497e-06	0.000319552	0.438019
ENSG00000140398	NEIL1	650.312	0.421585	0.101074	4.17107	3.03174e-05	0.00155819	0.421585
ENSG00000140749	IGSF6	10.6968	0.8831	0.257567	3.42862	0.000606658	0.00924393	0.8831
ENSG00000141837	CACNA1A	910.441	0.416857	0.107176	3.88946	0.000100469	0.00309964	0.416857
ENSG00000142408	CACNG8	724.505	0.447799	0.0891045	5.02555	5.01982e-07	0.000250545	0.447799
ENSG00000142556	ZNF614	574.076	-0.404355	0.0951299	-4.25056	2.13241e-05	0.00129236	0.404355
ENSG00000142892	PIGK	958.241	-0.406995	0.0960687	-4.23649	2.27036e-05	0.00133626	0.406995
ENSG00000143384	MCL1	1631.57	-0.461026	0.0928189	-4.96693	6.80197e-07	0.000277768	0.461026
ENSG00000143494	VASH2	1086.26	-0.42226	0.0957219	-4.41132	1.02744e-05	0.000881037	0.42226
ENSG00000143514	TP53BP2	493.294	-0.497105	0.0915292	-5.43111	5.60046e-08	0.000104822	0.497105
ENSG00000143751	SDE2	729.944	-0.425948	0.08281	-5.14368	2.69412e-07	0.000216107	0.425948
ENSG00000143815	LBR	964.222	-0.419496	0.0879463	-4.76991	1.84307e-06	0.000413953	0.419496
ENSG00000144481	TRPM8	772.309	-0.676085	0.19577	-3.45347	0.000553429	0.00873685	0.676085
ENSG00000145723	GIN1	237.727	-0.432394	0.0973543	-4.44145	8.93558e-06	0.000825394	0.432394
ENSG00000145780	FEM1C	634.178	-0.548179	0.115505	-4.74595	2.07532e-06	0.000427792	0.548179
ENSG00000145996	CDKAL1	531.621	-0.432944	0.116166	-3.72695	0.000193809	0.00451551	0.432944
ENSG00000146038	DCDC2	39.5267	-0.877031	0.22702	-3.86322	0.000111901	0.00327501	0.877031
ENSG00000146063	TRIM41	96.3307	0.466237	0.113187	4.1192	3.80197e-05	0.0017427	0.466237
ENSG00000146281	PM20D2	368.868	-0.413115	0.0942665	-4.38242	1.17371e-05	0.000941482	0.413115
ENSG00000146918	NCAPG2	196.745	-0.445158	0.108108	-4.1177	3.82667e-05	0.00175045	0.445158
ENSG00000147231	RADX	449.41	-0.545187	0.159856	-3.41049	0.000648465	0.00970968	0.545187
ENSG00000147650	LRP12	1331.98	-0.411758	0.0789694	-5.21415	1.84662e-07	0.000172813	0.411758
ENSG00000148158	SNX30	1485.48	-0.472316	0.101871	-4.63642	3.54498e-06	0.00051676	0.472316
ENSG00000148943	LIN7C	5441.97	-0.672093	0.141903	-4.73628	2.17674e-06	0.000444451	0.672093
ENSG00000149577	SIDT2	411.766	0.406673	0.0985535	4.12642	3.68456e-05	0.00172407	0.406673
ENSG00000151239	TWF1	587.268	-0.408816	0.095098	-4.29889	1.71652e-05	0.00118899	0.408816
ENSG00000151414	NEK7	932.375	-0.542436	0.134814	-4.0236	5.73159e-05	0.00222719	0.542436
ENSG00000151553	FHIP2A	1586.04	-0.435156	0.100701	-4.32127	1.55131e-05	0.00110963	0.435156
ENSG00000152193	OBI1	764.327	-0.405841	0.0975547	-4.16013	3.18061e-05	0.00160454	0.405841
ENSG00000152217	SETBP1	686.223	0.404986	0.11918	3.39812	0.000678518	0.00996699	0.404986
ENSG00000152455	SUV39H2	187.944	-0.422891	0.120933	-3.49689	0.000470715	0.00787798	0.422891
ENSG00000152484	USP12	987.938	-0.427864	0.0882493	-4.84836	1.24489e-06	0.000361639	0.427864
ENSG00000153107	ANAPC1	367.099	-0.493875	0.113082	-4.3674	1.25736e-05	0.000973803	0.493875
ENSG00000153147	SMARCA5	2752.35	-0.409829	0.0771199	-5.31418	1.07141e-07	0.000124232	0.409829
ENSG00000153815	CMIP	614.608	0.468669	0.125731	3.72754	0.000193355	0.00450961	0.468669
ENSG00000154262	ABCA6	84.2653	0.539767	0.149806	3.6031	0.000314443	0.00619509	0.539767
ENSG00000154358	OBSCN	474.748	0.466393	0.135736	3.43604	0.000590293	0.00908704	0.466393
ENSG00000154727	GABPA	295.076	-0.472001	0.102836	-4.58985	4.43573e-06	0.000575876	0.472001
ENSG00000155090	KLF10	476.794	-0.464965	0.121229	-3.83544	0.00012534	0.00352241	0.464965
ENSG00000155304	HSPA13	4068.08	-0.467001	0.106367	-4.39045	1.13118e-05	0.000913897	0.467001
ENSG00000155545	MIER3	390.327	-0.57141	0.119038	-4.80024	1.58475e-06	0.000389477	0.57141
ENSG00000155561	NUP205	742.115	-0.473829	0.11087	-4.27373	1.92234e-05	0.00126504	0.473829
ENSG00000155592	ZKSCAN2	1018.09	-0.411687	0.104176	-3.95184	7.75535e-05	0.00262723	0.411687
ENSG00000156162	DPY19L4	288.021	-0.570603	0.113284	-5.03692	4.73084e-07	0.000243383	0.570603
ENSG00000157224	CLDN12	1070.3	-0.445186	0.105775	-4.20878	2.56754e-05	0.00141688	0.445186
ENSG00000157502	PWWP3B	119.248	-0.525285	0.148284	-3.54243	0.000396458	0.0071291	0.525285
ENSG00000157600	TMEM164	463.302	0.476793	0.117127	4.07075	4.68627e-05	0.00196369	0.476793
ENSG00000157734	SNX22	152.927	0.435591	0.112194	3.88249	0.000103393	0.00313389	0.435591
ENSG00000158290	CUL4B	1704.82	-0.410035	0.108474	-3.78004	0.0001568	0.00398036	0.410035
ENSG00000158815	FGF17	70.6846	0.73772	0.211035	3.49572	0.000472778	0.00789487	0.73772
ENSG00000159314	ARHGAP27	105.536	0.623952	0.162528	3.83903	0.00012352	0.00348965	0.623952
ENSG00000159433	STARD9	174.639	0.592766	0.146132	4.05637	4.98421e-05	0.00203168	0.592766
ENSG00000159873	CCDC117	657.402	-0.405004	0.103094	-3.92848	8.5484e-05	0.0027866	0.405004
ENSG00000159884	CCDC107	538.157	0.452275	0.0815642	5.54502	2.93923e-08	7.53487e-05	0.452275
ENSG00000160781	PAQR6	141.963	0.557173	0.155359	3.58635	0.000335334	0.00644979	0.557173
ENSG00000161677	JOSD2	183.921	0.506295	0.131631	3.84631	0.000119911	0.0034221	0.506295
ENSG00000162522	KIAA1522	653.144	0.519028	0.106267	4.88418	1.03861e-06	0.000319552	0.519028
ENSG00000162572	SCNN1D	144.412	0.688972	0.147491	4.67128	2.99332e-06	0.000487174	0.688972
ENSG00000162616	DNAJB4	959.971	-0.415916	0.0922082	-4.51061	6.46402e-06	0.000711676	0.415916
ENSG00000162695	SLC30A7	520.762	-0.44827	0.0957771	-4.68035	2.86382e-06	0.000480011	0.44827
ENSG00000162819	BROX	678.448	-0.430765	0.121102	-3.55705	0.000375042	0.00685947	0.430765
ENSG00000163069	SGCB	3528.56	-0.414817	0.0986451	-4.20515	2.60911e-05	0.00142988	0.414817
ENSG00000163104	SMARCAD1	1709.63	-0.42509	0.0974624	-4.36158	1.29125e-05	0.000994454	0.42509
ENSG00000163320	CGGBP1	3297.79	-0.400812	0.0946145	-4.23626	2.27271e-05	0.00133626	0.400812
ENSG00000163527	STT3B	3428.75	-0.408448	0.0958851	-4.25976	2.04645e-05	0.00128748	0.408448
ENSG00000163808	KIF15	34.7053	-0.753266	0.217965	-3.4559	0.00054845	0.00869314	0.753266
ENSG00000163867	ZMYM6	302.668	-0.438389	0.093943	-4.66654	3.0631e-06	0.000487776	0.438389
ENSG00000163958	ZDHHC19	25.4505	0.75939	0.206713	3.67364	0.000239124	0.0051841	0.75939
ENSG00000164118	CEP44	242.186	-0.425001	0.114587	-3.70898	0.000208092	0.00473242	0.425001
ENSG00000164163	ABCE1	1376.53	-0.406437	0.0864631	-4.7007	2.59272e-06	0.000462162	0.406437
ENSG00000164187	LMBRD2	1271.17	-0.443737	0.113213	-3.91948	8.87416e-05	0.00286782	0.443737
ENSG00000164338	UTP15	382.949	-0.419375	0.0994264	-4.21795	2.46537e-05	0.00139477	0.419375
ENSG00000164603	BMT2	634.685	-0.492773	0.115627	-4.26174	2.02845e-05	0.00128656	0.492773
ENSG00000164654	MIOS	928.19	-0.456431	0.0961369	-4.74773	2.05716e-06	0.000427792	0.456431
ENSG00000164877	MICALL2	275.638	0.462892	0.129898	3.56349	0.000365954	0.00677603	0.462892
ENSG00000164938	TP53INP1	347.932	-0.490439	0.135165	-3.62844	0.000285137	0.00584323	0.490439
ENSG00000164972	C9orf24	71.1787	0.491484	0.141211	3.4805	0.000500485	0.00819599	0.491484
ENSG00000165644	COMTD1	1523.39	0.435912	0.0940442	4.63518	3.56624e-06	0.00051676	0.435912
ENSG00000165661	QSOX2	136.749	0.461578	0.11963	3.85837	0.000114146	0.00331976	0.461578
ENSG00000165997	ARL5B	897.552	-0.446304	0.121815	-3.66379	0.00024851	0.00533165	0.446304
ENSG00000166128	RAB8B	1531.6	-0.427572	0.102719	-4.16253	3.14734e-05	0.00160293	0.427572
ENSG00000166181	API5	2196.75	-0.401709	0.0946028	-4.24627	2.17359e-05	0.00130056	0.401709
ENSG00000166823	MESP1	515.12	0.440786	0.0938642	4.69599	2.65316e-06	0.000464107	0.440786
ENSG00000167005	NUDT21	3789.44	-0.465077	0.0964809	-4.8204	1.43269e-06	0.000386542	0.465077
ENSG00000167191	GPRC5B	753.392	-0.467394	0.12116	-3.85765	0.000114483	0.00332208	0.467394
ENSG00000167549	CORO6	786.645	0.614381	0.139494	4.40435	1.06101e-05	0.000900923	0.614381
ENSG00000167700	MFSD3	1679.98	0.425262	0.0983679	4.32318	1.53794e-05	0.00110739	0.425262
ENSG00000167799	NUDT8	183.032	0.491701	0.141404	3.47729	0.000506514	0.00826059	0.491701
ENSG00000168263	KCNV2	18.9898	1.12918	0.323708	3.48825	0.000486189	0.00802338	1.12918
ENSG00000169228	RAB24	445.242	0.425495	0.0959117	4.43632	9.15082e-06	0.000834648	0.425495
ENSG00000169504	CLIC4	1137.03	-0.798635	0.132032	-6.0488	1.45933e-09	3.27766e-05	0.798635
ENSG00000169738	DCXR	2846.05	0.417196	0.0939777	4.43931	9.02487e-06	0.000827341	0.417196
ENSG00000169826	CSGALNACT2	941.648	-0.446444	0.0894029	-4.99362	5.92573e-07	0.000269152	0.446444
ENSG00000169992	NLGN2	602.569	0.549546	0.119661	4.59254	4.37892e-06	0.000575149	0.549546
ENSG00000170185	USP38	627.204	-0.42057	0.106225	-3.95922	7.5196e-05	0.00259034	0.42057
ENSG00000170325	PRDM10	377.292	-0.406202	0.096831	-4.19496	2.72922e-05	0.00146541	0.406202
ENSG00000170677	SOCS6	508.569	-0.451989	0.0972007	-4.65006	3.31836e-06	0.000493578	0.451989
ENSG00000171222	SCAND1	3534.3	0.43434	0.103558	4.19418	2.73866e-05	0.00146541	0.43434
ENSG00000171443	ZNF524	68.7204	0.587072	0.139282	4.215	2.4978e-05	0.00140251	0.587072
ENSG00000171448	ZBTB26	264.682	-0.49068	0.109554	-4.47887	7.50389e-06	0.000776089	0.49068
ENSG00000172071	EIF2AK3	510.948	-0.615066	0.118871	-5.17422	2.28861e-07	0.000205608	0.615066
ENSG00000172247	C1QTNF4	2018.51	0.4848	0.124763	3.88578	0.000102003	0.00312442	0.4848
ENSG00000172366	MCRIP2	1201.66	0.462167	0.0991526	4.66117	3.14419e-06	0.000487776	0.462167
ENSG00000172469	MANEA	269.252	-0.436882	0.105104	-4.15668	3.22911e-05	0.00161306	0.436882
ENSG00000172493	AFF1	152.061	0.628025	0.184114	3.41106	0.000647099	0.00970217	0.628025
ENSG00000172795	DCP2	864.473	-0.414384	0.0846034	-4.89796	9.68382e-07	0.000306336	0.414384
ENSG00000172889	EGFL7	920.501	0.480878	0.120281	3.99796	6.38919e-05	0.00235744	0.480878
ENSG00000173208	ABCD2	342.615	-0.484622	0.13729	-3.52992	0.000415687	0.00730865	0.484622
ENSG00000173276	ZBTB21	504.905	-0.456116	0.105873	-4.30815	1.64625e-05	0.00114828	0.456116
ENSG00000173451	THAP2	391.142	-0.421554	0.111771	-3.77158	0.00016222	0.00404829	0.421554
ENSG00000173542	MOB1B	347.876	-0.415394	0.119679	-3.47091	0.000518701	0.00837544	0.415394
ENSG00000174405	LIG4	718.6	-0.423045	0.0970219	-4.36031	1.29881e-05	0.000995604	0.423045
ENSG00000174521	TTC9B	4195.8	0.422172	0.10184	4.14546	3.39134e-05	0.00164158	0.422172
ENSG00000175087	PDIK1L	846.903	-0.46993	0.119599	-3.92921	8.52256e-05	0.00278478	0.46993
ENSG00000175105	ZNF654	555.136	-0.510237	0.116186	-4.39154	1.12551e-05	0.000913897	0.510237
ENSG00000175602	CCDC85B	2131.8	0.418194	0.120971	3.45697	0.000546278	0.00867096	0.418194
ENSG00000175701	MTLN	619.743	0.490347	0.140484	3.49041	0.000482275	0.00798813	0.490347
ENSG00000176105	YES1	328.853	-0.473876	0.125156	-3.78628	0.000152922	0.00395694	0.473876
ENSG00000176853	FAM91A1	1165.72	-0.553197	0.116389	-4.753	2.00416e-06	0.000427792	0.553197
ENSG00000176945	MUC20	67.533	0.931219	0.224472	4.14848	3.34686e-05	0.0016377	0.931219
ENSG00000177485	ZBTB33	995.546	-0.626057	0.123285	-5.07813	3.81165e-07	0.000231377	0.626057
ENSG00000178163	ZNF518B	943.195	-0.410744	0.0921947	-4.45518	8.38223e-06	0.000798355	0.410744
ENSG00000178966	RMI1	527.609	-0.512207	0.106647	-4.80282	1.56448e-06	0.000389477	0.512207
ENSG00000179387	ELMOD2	1386.75	-0.573945	0.12793	-4.48639	7.24416e-06	0.000766057	0.573945
ENSG00000179862	CITED4	792.494	0.456711	0.105644	4.32313	1.53832e-05	0.00110739	0.456711
ENSG00000179941	BBS10	486.174	-0.598568	0.117548	-5.09211	3.54094e-07	0.000225183	0.598568
ENSG00000180525	DIP2C-AS1	89.6556	0.8216	0.237212	3.46357	0.000533052	0.00850711	0.8216
ENSG00000180543	TSPYL5	1971.12	-0.530082	0.142008	-3.73278	0.000189381	0.00447433	0.530082
ENSG00000180626	ZNF594	419.132	-0.437578	0.114977	-3.80578	0.00014136	0.00376927	0.437578
ENSG00000180667	YOD1	326.805	-0.507972	0.128924	-3.94008	8.14537e-05	0.00271432	0.507972
ENSG00000181004	BBS12	348.834	-0.435101	0.0983754	-4.42286	9.74017e-06	0.000861277	0.435101
ENSG00000181790	ADGRB1	368.435	0.546211	0.146457	3.7295	0.000191862	0.00448432	0.546211
ENSG00000182095	TNRC18	741.46	0.494768	0.128352	3.85478	0.000115833	0.00333967	0.494768
ENSG00000182196	ARL6IP4	24.9768	0.609948	0.152903	3.98913	6.63166e-05	0.0023985	0.609948
ENSG00000182272	B4GALNT4	1204.29	0.469733	0.133797	3.51077	0.000446803	0.00762969	0.469733
ENSG00000182853	VMO1	82.1613	0.524	0.132066	3.96771	7.25663e-05	0.00253474	0.524
ENSG00000183688	RFLNB	290.95	0.544182	0.150937	3.60536	0.000311717	0.00616299	0.544182
ENSG00000183735	TBK1	716.462	-0.409357	0.0977297	-4.18867	2.80593e-05	0.00147971	0.409357
ENSG00000184188		41.0199	0.697126	0.179818	3.87685	0.000105818	0.00317736	0.697126
ENSG00000184500	PROS1	555.993	-0.597361	0.127509	-4.68486	2.80154e-06	0.000479512	0.597361
ENSG00000184517	ZFP1	873.35	-0.455794	0.102315	-4.45483	8.3959e-06	0.000798355	0.455794
ENSG00000184743	ATL3	211.718	-0.499043	0.100226	-4.97917	6.38566e-07	0.000270607	0.499043
ENSG00000185164	NOMO2	542.997	-0.413225	0.101439	-4.07361	4.62894e-05	0.00195793	0.413225
ENSG00000185567	AHNAK2	2539.85	0.52483	0.124744	4.20726	2.58489e-05	0.00142296	0.52483
ENSG00000185607	ACTBP7	27.9804	0.659182	0.17562	3.75347	0.000174407	0.00425779	0.659182
ENSG00000185728	YTHDF3	2401.01	-0.482642	0.104932	-4.59956	4.23393e-06	0.000562687	0.482642
ENSG00000185818	NAT8L	341.042	0.589573	0.130657	4.51238	6.41051e-06	0.000711676	0.589573
ENSG00000186130	ZBTB6	349.97	-0.529872	0.134699	-3.93375	8.3631e-05	0.00275823	0.529872
ENSG00000186446	ZNF501	136.056	-0.550398	0.13739	-4.0061	6.1729e-05	0.00231862	0.550398
ENSG00000187609	EXD3	476.964	0.454516	0.106525	4.26675	1.98339e-05	0.00128284	0.454516
ENSG00000188747	NOXA1	309.198	0.490223	0.128301	3.82089	0.000132972	0.00362885	0.490223
ENSG00000188785	ZNF548	469.949	-0.444789	0.0933394	-4.76529	1.88581e-06	0.000414466	0.444789
ENSG00000189423	USP32P3	19.7328	0.741661	0.207498	3.5743	0.000351171	0.00666157	0.741661
ENSG00000196118	CFAP119	140.241	0.442486	0.121659	3.63709	0.000275734	0.00570782	0.442486
ENSG00000196177	ACADSB	730.828	-0.41243	0.0977615	-4.21874	2.45671e-05	0.00139477	0.41243
ENSG00000196670	ZFP62	530.892	-0.408072	0.0873862	-4.66976	3.01558e-06	0.000487265	0.408072
ENSG00000196678	ERI2	224.818	-0.417448	0.104336	-4.001	6.30743e-05	0.0023446	0.417448
ENSG00000196911	KPNA5	1274.71	-0.406973	0.0929717	-4.37738	1.20114e-05	0.000955427	0.406973
ENSG00000196943	NOP9	118.918	0.463018	0.128668	3.59854	0.000320009	0.00627173	0.463018
ENSG00000197045	GMFB	2696.44	-0.443859	0.123268	-3.60075	0.000317295	0.00624046	0.443859
ENSG00000197275	RAD54B	24.9943	-0.724666	0.203118	-3.5677	0.000360127	0.00672357	0.724666
ENSG00000197557	TTC30A	311.281	-0.425519	0.117483	-3.62196	0.000292381	0.00593213	0.425519
ENSG00000197608	ZNF841	167.595	-0.431891	0.118957	-3.63064	0.00028272	0.00580428	0.431891
ENSG00000197619	ZNF615	348.376	-0.413086	0.0958362	-4.31034	1.63004e-05	0.00114828	0.413086
ENSG00000198040	ZNF84	1800.08	-0.410833	0.0933283	-4.40202	1.07247e-05	0.000900923	0.410833
ENSG00000198252	STYX	550.454	-0.451174	0.117013	-3.85577	0.000115366	0.00333967	0.451174
ENSG00000198315	ZKSCAN8	476.307	-0.400145	0.115972	-3.45035	0.000559858	0.00879724	0.400145
ENSG00000198455	ZXDB	443.39	-0.521926	0.105568	-4.94397	7.65491e-07	0.000280121	0.521926
ENSG00000198723	TEX45	29.2054	0.766248	0.172333	4.44631	8.73573e-06	0.000820939	0.766248
ENSG00000198836	OPA1	3778.56	-0.427381	0.0998894	-4.27854	1.88124e-05	0.00125379	0.427381
ENSG00000198924	DCLRE1A	344.577	-0.482948	0.102219	-4.72464	2.30524e-06	0.000450922	0.482948
ENSG00000198933	TBKBP1	324.925	0.433913	0.115255	3.7648	0.000166681	0.00413257	0.433913
ENSG00000203485	INF2	274.775	0.624705	0.147349	4.23962	2.239e-05	0.00132337	0.624705
ENSG00000203709	MIR29B2CHG	49.1366	0.904581	0.214164	4.22378	2.4024e-05	0.00137821	0.904581
ENSG00000203930	LINC00632	1451.61	0.476862	0.135746	3.51289	0.000443253	0.0076112	0.476862
ENSG00000204262	COL5A2	328.349	-0.882152	0.25434	-3.4684	0.000523568	0.00842026	0.882152
ENSG00000204469	PRRC2A	897.044	0.477139	0.119707	3.9859	6.72258e-05	0.00240235	0.477139
ENSG00000204604	ZNF468	465.522	-0.445098	0.107443	-4.14264	3.43335e-05	0.00165124	0.445098
ENSG00000204922	UQCC3	535.477	0.424935	0.107828	3.94086	8.1191e-05	0.00271158	0.424935
ENSG00000205208	C4orf46	197.928	-0.43921	0.128002	-3.43129	0.000600718	0.00919075	0.43921
ENSG00000205213	LGR4	662.789	-0.426328	0.105072	-4.05748	4.96045e-05	0.00202567	0.426328
ENSG00000206140	TMEM191C	155.772	0.434549	0.109755	3.95927	7.51803e-05	0.00259034	0.434549
ENSG00000211455	STK38L	587.422	-0.548719	0.0989745	-5.54404	2.95563e-08	7.53487e-05	0.548719
ENSG00000211643	IGLV5-52	88.3347	-0.490729	0.117642	-4.17137	3.02774e-05	0.00155819	0.490729
ENSG00000212864	RNF208	149.31	0.761102	0.170684	4.45912	8.22966e-06	0.000798036	0.761102
ENSG00000213080		75.1382	0.411235	0.110266	3.72949	0.000191871	0.00448432	0.411235
ENSG00000213088	ACKR1	209.516	0.826593	0.143494	5.76049	8.38711e-09	4.83028e-05	0.826593
ENSG00000213197	NUDCP1	15.7796	0.816314	0.232094	3.51717	0.000436176	0.00752289	0.816314
ENSG00000213281	NRAS	1887.76	-0.439587	0.115833	-3.79501	0.000147635	0.003881	0.439587
ENSG00000213315		12.1854	0.829612	0.239197	3.46831	0.000523736	0.00842026	0.829612
ENSG00000213363	RPS3P6	56.2185	0.775494	0.216402	3.58358	0.000338911	0.00650039	0.775494
ENSG00000213950	RPS10P2	26.4686	0.962407	0.234848	4.09799	4.16746e-05	0.00183892	0.962407
ENSG00000213983	AP1G2	435.162	0.622788	0.130669	4.76616	1.87766e-06	0.000414466	0.622788
ENSG00000215908	CROCCP2	978.711	0.40271	0.106919	3.7665	0.000165551	0.00411314	0.40271
ENSG00000217889	KRT18P48	50.2048	0.703983	0.198808	3.54102	0.000398587	0.00713327	0.703983
ENSG00000218175		57.3202	0.703312	0.186913	3.76278	0.000168034	0.00414276	0.703312
ENSG00000219507	FTH1P8	90.9215	0.66323	0.195123	3.39903	0.000676259	0.00995333	0.66323
ENSG00000220201	ZGLP1	136.015	0.540384	0.141171	3.82787	0.000129258	0.0035682	0.540384
ENSG00000222014	RAB6C	76.8679	-0.475087	0.11421	-4.15978	3.1856e-05	0.00160454	0.475087
ENSG00000222020	HDAC4-AS1	14.5187	0.702983	0.206939	3.39706	0.000681142	0.00999246	0.702983
ENSG00000223657	KRT8P51	48.3478	0.864882	0.168902	5.12061	3.04546e-07	0.000225183	0.864882
ENSG00000224348		16.5724	1.0178	0.224088	4.54198	5.57284e-06	0.000665776	1.0178
ENSG00000225224	RPS27AP12	27.5684	0.698765	0.138141	5.05835	4.22893e-07	0.000237455	0.698765
ENSG00000225423	TNPO1P1	29.2538	0.761044	0.212744	3.57728	0.000347193	0.00661966	0.761044
ENSG00000225507		67.2283	-0.641211	0.141549	-4.52996	5.89938e-06	0.000678689	0.641211
ENSG00000226180		36.3072	0.611428	0.177857	3.43775	0.000586571	0.00904533	0.611428
ENSG00000226287	TMEM191A	592.541	0.491107	0.115529	4.25096	2.12858e-05	0.00129236	0.491107
ENSG00000227028	SLC8A1-AS1	64.6885	0.549654	0.159568	3.44464	0.000571815	0.0089172	0.549654
ENSG00000228300	FAM174C	378.537	0.404396	0.112359	3.59915	0.000319265	0.00626261	0.404396
ENSG00000228492	RAB11FIP1P1	89.1798	0.703248	0.178634	3.93681	8.25718e-05	0.00273938	0.703248
ENSG00000228842	PCDH9-AS2	25.6899	0.610314	0.178732	3.41468	0.000638572	0.00960638	0.610314
ENSG00000228878	SEPTIN7-DT	73.1336	-0.531084	0.156263	-3.39866	0.000677166	0.00995745	0.531084
ENSG00000229359	PIN1P1	11.1027	1.19997	0.329353	3.64341	0.000269049	0.00560561	1.19997
ENSG00000230733		254.295	0.401301	0.087326	4.59543	4.31854e-06	0.000570555	0.401301
ENSG00000230734	RPL10P3	15.8416	0.825628	0.220132	3.7506	0.000176412	0.00427422	0.825628
ENSG00000231079	KIF5C-AS1	19.4637	0.74794	0.21966	3.40499	0.000661662	0.00980542	0.74794
ENSG00000232599		732.422	0.632914	0.134448	4.7075	2.50775e-06	0.000462162	0.632914
ENSG00000232807		10.4659	1.24306	0.319176	3.8946	9.8359e-05	0.003064	1.24306
ENSG00000232815	DUX4L50	299.644	0.68239	0.140744	4.84844	1.24436e-06	0.000361639	0.68239
ENSG00000232931	LINC00342	268.993	0.477413	0.131017	3.64389	0.00026855	0.00560423	0.477413
ENSG00000233822	H2BC15	193.052	0.53528	0.140227	3.81724	0.000134952	0.00366066	0.53528
ENSG00000235244	DANT2	130.431	0.876689	0.195438	4.48578	7.26492e-06	0.000766057	0.876689
ENSG00000235381		110.515	-0.475748	0.122965	-3.86898	0.00010929	0.00324284	0.475748
ENSG00000235410		15.1691	1.40201	0.36293	3.86304	0.000111986	0.00327501	1.40201
ENSG00000235447	TRAPPC13P1	138.048	-0.525687	0.150371	-3.49592	0.000472426	0.00789486	0.525687
ENSG00000235613	NSRP1P1	17.2523	0.915726	0.250255	3.65917	0.000253038	0.00538694	0.915726
ENSG00000236279	CLEC2L	858.616	0.465061	0.130374	3.56713	0.000360917	0.00673272	0.465061
ENSG00000236440	COPRSP1	13.5631	1.22188	0.35405	3.45114	0.000558222	0.00878603	1.22188
ENSG00000236654		16.7399	-1.24507	0.29181	-4.26672	1.98366e-05	0.00128284	1.24507
ENSG00000237058	MMEL1-AS1	49.4937	0.688682	0.171095	4.02514	5.6941e-05	0.00222362	0.688682
ENSG00000237757	EEF1A1P30	12.559	0.995383	0.269441	3.69425	0.000220536	0.00490939	0.995383
ENSG00000237986	CELF2-AS2	18.8227	0.876053	0.257076	3.40776	0.00065498	0.00974873	0.876053
ENSG00000238113	LINC01410	70.442	0.500052	0.145372	3.43981	0.000582131	0.00901856	0.500052
ENSG00000240219		23.4534	1.1176	0.252142	4.43243	9.31782e-06	0.000840475	1.1176
ENSG00000240891	PLCXD2	1504.4	-0.617411	0.139876	-4.414	1.0148e-05	0.000876627	0.617411
ENSG00000241288	LINC02614	98.5299	0.540487	0.147873	3.65508	0.000257099	0.00544291	0.540487
ENSG00000242114	MTFP1	76.2173	0.406595	0.110018	3.6957	0.000219279	0.00490538	0.406595
ENSG00000242385	LINC00901	25.5115	0.727444	0.200926	3.62045	0.000294086	0.00594524	0.727444
ENSG00000242419	PCDHGC4	781.076	-0.459778	0.114503	-4.01543	5.93372e-05	0.0022644	0.459778
ENSG00000242474	LINC03015	43.8747	-0.603522	0.154484	-3.90669	9.35684e-05	0.00297083	0.603522
ENSG00000243449	C4orf48	5289.57	0.48224	0.130125	3.70597	0.000210581	0.00476299	0.48224
ENSG00000244053	RPL13AP2	15.7618	1.00022	0.290976	3.43747	0.000587181	0.00904533	1.00022
ENSG00000247595	SPTY2D1OS	18.6515	0.724876	0.187573	3.8645	0.000111318	0.00326924	0.724876
ENSG00000248019	FAM13A-AS1	34.9398	0.629014	0.166023	3.78872	0.000151424	0.00393178	0.629014
ENSG00000248522	SBF1P1	60.0733	0.943929	0.266805	3.5379	0.000403318	0.00718825	0.943929
ENSG00000248568	KRT8P48	53.9239	1.04142	0.251104	4.14737	3.36319e-05	0.00163855	1.04142
ENSG00000249661	TNRC18P1	18.4191	1.34893	0.379269	3.55667	0.000375585	0.00686382	1.34893
ENSG00000250568		10.5809	0.884908	0.232527	3.80561	0.000141456	0.00376927	0.884908
ENSG00000250933	GAPDHP66	30.909	1.1025	0.246255	4.47707	7.56738e-06	0.000776089	1.1025
ENSG00000251322	SHANK3	315.607	0.511181	0.123208	4.14892	3.34044e-05	0.0016377	0.511181
ENSG00000251495	PPIAP11	39.2959	0.66665	0.188683	3.53317	0.000410608	0.00724037	0.66665
ENSG00000253456		54.9438	0.740168	0.214329	3.45341	0.000553541	0.00873685	0.740168
ENSG00000253811		43.1914	0.693495	0.197868	3.50483	0.000456896	0.00774215	0.693495
ENSG00000254198		93.7842	-0.651241	0.182453	-3.56935	0.000357865	0.00670363	0.651241
ENSG00000254685	FPGT	194.573	-0.546604	0.12724	-4.29586	1.74021e-05	0.00118899	0.546604
ENSG00000254960	KIRREL3-AS2	31.4711	0.98994	0.235928	4.19594	2.71746e-05	0.00146365	0.98994
ENSG00000256443		15.9057	1.03929	0.25262	4.11403	3.88804e-05	0.00176921	1.03929
ENSG00000258498	DIO3OS	137.182	0.662324	0.177017	3.74159	0.000182858	0.00438312	0.662324
ENSG00000258634		130.406	0.590399	0.14014	4.21291	2.52097e-05	0.00140501	0.590399
ENSG00000259623		453.941	-0.461806	0.0990934	-4.66031	3.15736e-06	0.000487776	0.461806
ENSG00000259683		199.939	0.55232	0.136652	4.0418	5.30422e-05	0.0021198	0.55232
ENSG00000260018	MBTPS1-DT	84.479	0.460866	0.121286	3.79983	0.000144795	0.003826	0.460866
ENSG00000260084		19.8774	0.753293	0.215608	3.49381	0.000476184	0.00792884	0.753293
ENSG00000260255		16.5307	1.10995	0.314493	3.52934	0.000416605	0.00731011	1.10995
ENSG00000260261		75.346	0.533486	0.155966	3.42051	0.000625029	0.00945967	0.533486
ENSG00000260418		26.3754	0.723714	0.210408	3.43957	0.000582633	0.00901856	0.723714
ENSG00000261064	LINC02256	79.9623	0.607358	0.152031	3.99496	6.47061e-05	0.00236694	0.607358
ENSG00000261067		13.2828	0.857051	0.230907	3.71167	0.000205898	0.00469966	0.857051
ENSG00000261529		126.702	0.610029	0.178506	3.41741	0.000632192	0.00954236	0.610029
ENSG00000261786		1259.7	0.591632	0.128504	4.60399	4.1448e-06	0.0005598	0.591632
ENSG00000262165	C17orf114	24.1002	0.764715	0.17802	4.29567	1.74166e-05	0.00118899	0.764715
ENSG00000264843		13.4143	1.23311	0.318745	3.86864	0.000109442	0.00324284	1.23311
ENSG00000265298		80.201	0.569934	0.145142	3.92673	8.61086e-05	0.0028029	0.569934
ENSG00000267073		20.6714	0.851364	0.208707	4.07923	4.51855e-05	0.00192574	0.851364
ENSG00000267980		32.3428	0.602491	0.174727	3.44819	0.000564352	0.00883143	0.602491
ENSG00000268903		18.5424	0.940804	0.225202	4.1776	2.94596e-05	0.00153163	0.940804
ENSG00000269388		200.47	0.463212	0.117244	3.95085	7.78741e-05	0.00263015	0.463212
ENSG00000269403		29.9218	0.639242	0.152113	4.20241	2.64086e-05	0.00143965	0.639242
ENSG00000269821	KCNQ1OT1	2198.17	0.500871	0.132446	3.78169	0.000155767	0.00398012	0.500871
ENSG00000270814	DMAC1P1	60.0981	1.08638	0.243338	4.46447	8.02661e-06	0.000798036	1.08638
ENSG00000271383	NBPF19	30.7858	0.685556	0.171359	4.0007	6.31559e-05	0.0023446	0.685556
ENSG00000271387	C1orf21-DT	29.9285	0.659588	0.161488	4.08444	4.41834e-05	0.00191206	0.659588
ENSG00000271917		28.0886	0.761148	0.223222	3.40982	0.000650048	0.00972689	0.761148
ENSG00000272321		18.6684	0.930201	0.258386	3.60004	0.000318171	0.0062466	0.930201
ENSG00000272674	PCDHB16	130.426	-0.637289	0.181202	-3.51701	0.000436435	0.00752289	0.637289
ENSG00000274127		10.3572	0.832117	0.22203	3.74777	0.000178416	0.00431625	0.832117
ENSG00000275427		36.2344	1.18943	0.310651	3.82882	0.000128758	0.00356585	1.18943
ENSG00000276298		18.6398	0.729873	0.205734	3.54765	0.000388682	0.00703206	0.729873
ENSG00000277462	ZNF670	151.613	-0.472101	0.131939	-3.57819	0.000345984	0.00660221	0.472101
ENSG00000278396		16.8172	-0.636113	0.167868	-3.78938	0.000151026	0.00393052	0.636113
ENSG00000279786		17.66	1.19042	0.290782	4.09386	4.24253e-05	0.00186472	1.19042
ENSG00000280000		28.9299	0.690223	0.193967	3.55846	0.000373036	0.00683393	0.690223
ENSG00000280234		645.709	0.592087	0.147086	4.02545	5.68653e-05	0.00222362	0.592087
ENSG00000280294		401.043	0.462349	0.11669	3.96219	7.4264e-05	0.00257403	0.462349
ENSG00000280375		30.5031	1.22908	0.247686	4.96228	6.96713e-07	0.000279432	1.22908
ENSG00000280435		214.544	0.520056	0.151906	3.42355	0.000618096	0.00938003	0.520056
ENSG00000283020	DUX4L37	23.2934	0.870714	0.197078	4.41813	9.95598e-06	0.000870083	0.870714
ENSG00000283674		72.3867	0.456927	0.134521	3.3967	0.000682026	0.0099989	0.456927
ENSG00000283828		78.362	0.497162	0.141039	3.525	0.000423485	0.00738469	0.497162
ENSG00000284707		182.225	0.412402	0.109136	3.77879	0.000157592	0.00398147	0.412402

### Sheet: DiffMicroRNAs
microRNA	baseMean	log2FoldChange	lfcSE	stat	pvalue
hsa-let-7e-5p	32337.7	0.773464	0.119252	6.48595	8.81732e-11
hsa-let-7f-5p	21619.9	0.882709	0.148881	5.92897	3.04838e-09
hsa-miR-7-5p	153825	0.926426	0.157571	5.87942	4.11694e-09
hsa-miR-3529-3p	153825	0.926426	0.157571	5.87942	4.11694e-09
hsa-miR-34a-5p	744.344	1.04287	0.181506	5.74565	9.15692e-09
hsa-miR-769-5p	6653.27	-0.731159	0.131829	-5.54625	2.91857e-08
hsa-let-7g-5p	4429.4	0.796242	0.143944	5.5316	3.1732e-08
hsa-miR-218-5p	2261.85	1.12012	0.203524	5.50364	3.72036e-08
hsa-miR-221-3p	7771.35	0.629102	0.121828	5.16386	2.41903e-07
hsa-miR-27b-3p	7570.58	-0.552101	0.111139	-4.96767	6.77629e-07
hsa-let-7a-5p	38172.6	0.621583	0.133766	4.6468	3.37122e-06
hsa-miR-3065-5p	204.681	0.98318	0.213668	4.60143	4.19607e-06
hsa-miR-345-5p	687.222	-0.825273	0.179368	-4.601	4.20469e-06
hsa-miR-335-5p	273.946	1.19083	0.259913	4.58166	4.61306e-06
hsa-miR-148a-3p	798.793	-0.898202	0.201901	-4.44872	8.63842e-06
hsa-miR-1-3p	2427.67	1.11888	0.253854	4.40758	1.04531e-05
hsa-miR-28-3p	1377.81	-0.60505	0.137614	-4.39672	1.099e-05
hsa-miR-21-5p	10372.6	0.84156	0.195275	4.30961	1.63542e-05
hsa-miR-1180-3p	1469.66	-0.521035	0.123788	-4.20909	2.56401e-05
hsa-miR-370-3p	745.322	-1.69275	0.410259	-4.12606	3.69037e-05
hsa-miR-130a-3p	1469.55	-0.474469	0.1175	-4.03805	5.38975e-05
hsa-miR-3943	68.3929	-1.21392	0.302508	-4.01284	5.99923e-05
hsa-miR-149-5p	710.46	-0.598585	0.150328	-3.98187	6.83763e-05
hsa-miR-143-3p	1025.69	-1.692	0.426043	-3.97143	7.14437e-05
hsa-miR-135a-5p	158.174	1.02016	0.262409	3.88766	0.000101214
hsa-miR-29a-3p	406.793	0.729105	0.189761	3.84222	0.000121925
hsa-miR-139-5p	335.019	0.692157	0.180924	3.82568	0.00013041
hsa-miR-9-3p	111.797	1.07876	0.281996	3.82545	0.000130532
hsa-miR-338-3p	149.444	0.954793	0.251791	3.792	0.000149438
hsa-miR-103a-3p	32615.5	0.424801	0.112593	3.77288	0.000161373
hsa-miR-103b	32615.5	0.424801	0.112593	3.77288	0.000161373
hsa-miR-1275	133.543	-0.98361	0.26607	-3.6968	0.000218333
hsa-miR-9-5p	22752.2	0.480179	0.129909	3.69627	0.000218788
hsa-miR-423-3p	1202.04	-0.752074	0.208484	-3.60734	0.000309352
hsa-miR-22-3p	12992.5	-0.513809	0.143103	-3.59047	0.000330083
hsa-miR-541-3p	38.6927	-1.87127	0.531084	-3.5235	0.000425887
hsa-miR-3200-3p	102.743	-0.954826	0.271051	-3.52269	0.000427195
hsa-miR-181d-5p	3343.52	-0.377276	0.107301	-3.51605	0.000438018
hsa-miR-381-3p	1775.38	-1.19	0.339535	-3.50481	0.000456936
hsa-miR-92a-3p	2408.05	-0.94461	0.270526	-3.49176	0.000479857
hsa-miR-410-3p	1448.86	-1.21295	0.354615	-3.42047	0.000625129
hsa-miR-186-5p	1610.15	-0.277622	0.0837459	-3.31506	0.000916249
hsa-miR-137-3p	885.428	0.695295	0.210011	3.31076	0.000930442
hsa-miR-431-3p	74.7902	-1.51255	0.4705	-3.21477	0.0013055
hsa-miR-1269b	16.6642	-3.84816	1.19871	-3.21025	0.0013262
hsa-miR-301b-3p	757.295	0.495923	0.156502	3.1688	0.0015307
hsa-miR-1251-5p	140.633	-0.905649	0.286644	-3.15949	0.00158048
hsa-miR-1269a	60.45	-2.23301	0.709862	-3.1457	0.0016569
hsa-miR-3184-5p	163.626	-0.744917	0.240684	-3.09499	0.00196817
hsa-miR-181a-5p	111957	-0.264259	0.0869819	-3.03809	0.00238082
hsa-miR-592	597.888	0.696561	0.232454	2.99656	0.00273046
hsa-miR-3074-5p	1180.77	-0.432087	0.144482	-2.9906	0.00278434
hsa-miR-26b-5p	479.945	0.546997	0.183518	2.98062	0.00287665
hsa-miR-20a-5p	907.35	0.456079	0.153603	2.9692	0.00298574
hsa-miR-21-3p	27.3567	-1.93315	0.653478	-2.95825	0.0030939
hsa-miR-1307-3p	143.14	-0.650995	0.220159	-2.95693	0.00310723
hsa-miR-125b-1-3p	520.039	-0.419414	0.141967	-2.9543	0.00313384
hsa-miR-19b-3p	919.223	0.465336	0.160513	2.89905	0.00374291
hsa-miR-301a-3p	1689.14	0.393091	0.138426	2.83971	0.00451543
hsa-miR-106a-5p	13.7583	1.06711	0.380289	2.80605	0.00501529
hsa-miR-485-5p	104.316	-1.14416	0.412913	-2.77095	0.00558927
hsa-miR-127-3p	18688.6	-0.947507	0.34282	-2.76386	0.00571226
hsa-miR-8485	28.6311	1.74096	0.631196	2.75819	0.00581232
hsa-miR-1270	41.2972	-1.21227	0.440379	-2.75279	0.00590905
hsa-miR-598-3p	1150.27	0.409354	0.150596	2.71823	0.0065632

### Sheet: APA_sites
GeneID	Chr	Start	End	Strand	Length	transcriptId	geneId	class
ENST00000379198_B3GALT6_hsa_chr1_1232236_1234180_+_utr_1233268_1234180	chr1	1232236	1234180	+	1944	ENST00000379198	B3GALT6	proximal
ENST00000379198_B3GALT6_hsa_chr1_1232236_1235066_+_utr_1233268_1235066	chr1	1234181	1235066	+	885	ENST00000379198	B3GALT6	distal
ENST00000347370_UBE2J2_hsa_chr1_1253907_1255487_-_utr_1253907_1255202	chr1	1253908	1254896	-	988	ENST00000347370	UBE2J2	distal
ENST00000347370_UBE2J2_hsa_chr1_1254896_1255487_-_utr_1254896_1255202	chr1	1254897	1255487	-	591	ENST00000347370	UBE2J2	proximal
ENST00000400809_CCNL2_hsa_chr1_1385709_1387582_-_utr_1385709_1387230	chr1	1385710	1386480	-	770	ENST00000400809	CCNL2	distal
ENST00000400809_CCNL2_hsa_chr1_1386480_1387582_-_utr_1386480_1387230	chr1	1386481	1387582	-	1102	ENST00000400809	CCNL2	proximal
ENST00000476993_VWA1_hsa_chr1_1439080_1440767_+_utr_1439787_1440767	chr1	1439080	1440767	+	1687	ENST00000476993	VWA1	proximal
ENST00000476993_VWA1_hsa_chr1_1439080_1442882_+_utr_1439787_1442882	chr1	1440768	1442882	+	2114	ENST00000476993	VWA1	distal
ENST00000341832_CDK11B_hsa_chr1_1635226_1635856_-_utr_1635226_1635763	chr1	1635227	1635587	-	360	ENST00000341832	CDK11B	distal
ENST00000340677_CDK11B_hsa_chr1_1635587_1635856_-_utr_1635587_1635763	chr1	1635588	1635856	-	269	ENST00000340677	CDK11B	proximal
ENST00000404249_CDK11A_hsa_chr1_1702383_1702999_-_utr_1702383_1702906	chr1	1702384	1702730	-	346	ENST00000404249	CDK11A	distal
ENST00000356200_CDK11A_hsa_chr1_1702730_1702999_-_utr_1702730_1702906	chr1	1702731	1702999	-	269	ENST00000356200	CDK11A	proximal
ENST00000341426_NADK_hsa_chr1_1751232_1753060_-_utr_1751232_1752903	chr1	1751233	1752513	-	1280	ENST00000341426	NADK	distal
ENST00000341426_NADK_hsa_chr1_1752513_1753060_-_utr_1752513_1752903	chr1	1752514	1753060	-	547	ENST00000341426	NADK	proximal
ENST00000378536_SKI_hsa_chr1_2306576_2308658_+_utr_2306765_2308658	chr1	2306576	2308658	+	764	ENST00000378536	SKI	proximal
ENST00000378536_SKI_hsa_chr1_2306576_2310213_+_utr_2306765_2310213	chr1	2308659	2310213	+	634	ENST00000378536	SKI	distal
ENST00000488353_RER1_hsa_chr1_2403034_2403304_+_utr_2403124_2403304	chr1	2403034	2403304	+	270	ENST00000488353	RER1	proximal
ENST00000605895_RER1_hsa_chr1_2403034_2405444_+_utr_2403124_2405444	chr1	2403305	2405444	+	1682	ENST00000605895	RER1	distal
ENST00000288774_PEX10_hsa_chr1_2403964_2405834_-_utr_2403964_2405765	chr1	2403965	2404797	-	832	ENST00000288774	PEX10	distal
ENST00000507596_PEX10,ENST00000288774_PEX10_hsa_chr1_2404797_2405834_-_utr_2404797_2405765	chr1	2404798	2405834	-	1037	ENST00000507596	PEX10	proximal
ENST00000378251_LRRC47_hsa_chr1_3778560_3781336_-_utr_3778560_3781087	chr1	3778561	3780217	-	1656	ENST00000378251	LRRC47	distal
ENST00000378251_LRRC47_hsa_chr1_3780217_3781336_-_utr_3780217_3781087	chr1	3780218	3781336	-	1119	ENST00000378251	LRRC47	proximal
ENST00000378230_CEP104_hsa_chr1_3812086_3815517_-_utr_3812086_3815401	chr1	3812087	3814784	-	1159	ENST00000378230	CEP104	distal
ENST00000378230_CEP104_hsa_chr1_3814784_3815517_-_utr_3814784_3815401	chr1	3814785	3815517	-	733	ENST00000378230	CEP104	proximal
ENST00000343813_ICMT_hsa_chr1_6221193_6225262_-_utr_6221193_6225079	chr1	6221194	6223449	-	1905	ENST00000343813	ICMT	distal
ENST00000343813_ICMT_hsa_chr1_6223449_6225262_-_utr_6223449_6225079	chr1	6223450	6225262	-	1813	ENST00000343813	ICMT	proximal
ENST00000377705_NOL9_hsa_chr1_6521347_6526003_-_utr_6521347_6525853	chr1	6521348	6525145	-	3797	ENST00000377705	NOL9	distal
ENST00000377705_NOL9_hsa_chr1_6525145_6526003_-_utr_6525145_6525853	chr1	6525146	6526003	-	858	ENST00000377705	NOL9	proximal
ENST00000377577_DNAJC11_hsa_chr1_6634167_6635700_-_utr_6634167_6635674	chr1	6634168	6635113	-	945	ENST00000377577	DNAJC11	distal
ENST00000294401_DNAJC11_hsa_chr1_6635113_6635700_-_utr_6635113_6635674	chr1	6635114	6635700	-	587	ENST00000294401	DNAJC11	proximal
ENST00000303635_CAMTA1,ENST00000476864_CAMTA1_hsa_chr1_7766458_7767004_+_utr_7766522_7767004	chr1	7766458	7767004	+	546	ENST00000303635	CAMTA1	proximal
ENST00000303635_CAMTA1_hsa_chr1_7766458_7769707_+_utr_7766491_7769707	chr1	7767005	7769707	+	1004	ENST00000303635	CAMTA1	distal
ENST00000337907_RERE_hsa_chr1_8352400_8355120_-_utr_8352400_8355086	chr1	8352401	8354513	-	2112	ENST00000337907	RERE	distal
ENST00000337907_RERE_hsa_chr1_8354513_8355120_-_utr_8354513_8355086	chr1	8354514	8355120	-	607	ENST00000337907	RERE	proximal
ENST00000377403_H6PD_hsa_chr1_9263508_9268264_+_utr_9264869_9268264	chr1	9263508	9268264	+	4756	ENST00000377403	H6PD	proximal
ENST00000377403_H6PD_hsa_chr1_9263508_9271337_+_utr_9264869_9271337	chr1	9268265	9271337	+	2278	ENST00000377403	H6PD	distal
ENST00000328089_SPSB1_hsa_chr1_9367447_9367886_+_utr_9367575_9367886	chr1	9367447	9367886	+	439	ENST00000328089	SPSB1	proximal
ENST00000328089_SPSB1_hsa_chr1_9367447_9369535_+_utr_9367575_9369535	chr1	9367887	9369535	+	1648	ENST00000328089	SPSB1	distal
ENST00000302692_SLC25A33_hsa_chr1_9582298_9582773_+_utr_9582501_9582773	chr1	9582298	9582773	+	475	ENST00000302692	SLC25A33	proximal
ENST00000302692_SLC25A33_hsa_chr1_9582298_9585173_+_utr_9582501_9585173	chr1	9582774	9585173	+	1162	ENST00000302692	SLC25A33	distal
ENST00000361311_CLSTN1_hsa_chr1_9728791_9730705_-_utr_9728791_9730507	chr1	9728792	9729967	-	1175	ENST00000361311	CLSTN1	distal
ENST00000361311_CLSTN1_hsa_chr1_9729967_9730705_-_utr_9729967_9730507	chr1	9729968	9730705	-	738	ENST00000361311	CLSTN1	proximal
ENST00000377263_CTNNBIP1_hsa_chr1_9848267_9850776_-_utr_9848267_9850717	chr1	9848268	9850107	-	1839	ENST00000377263	CTNNBIP1	distal
ENST00000377256_CTNNBIP1_hsa_chr1_9850107_9850776_-_utr_9850107_9850717	chr1	9850108	9850776	-	669	ENST00000377256	CTNNBIP1	proximal
ENST00000377223_LZIC_hsa_chr1_9928934_9930457_-_utr_9928934_9930398	chr1	9928935	9929280	-	345	ENST00000377223	LZIC	distal
ENST00000377213_LZIC_hsa_chr1_9929280_9930457_-_utr_9929280_9930398	chr1	9929281	9930457	-	1177	ENST00000377213	LZIC	proximal
ENST00000377205_NMNAT1_hsa_chr1_9982300_9983372_+_utr_9982701_9983372	chr1	9982300	9983372	+	1072	ENST00000377205	NMNAT1	proximal
ENST00000377205_NMNAT1_hsa_chr1_9982300_9984783_+_utr_9982701_9984783	chr1	9983373	9984783	+	1410	ENST00000377205	NMNAT1	distal
ENST00000253251_UBE4B_hsa_chr1_10179894_10180610_+_utr_10179956_10180610	chr1	10179894	10180610	+	716	ENST00000253251	UBE4B	proximal
ENST00000343090_UBE4B_hsa_chr1_10179894_10181278_+_utr_10179956_10181278	chr1	10180611	10181278	+	667	ENST00000343090	UBE4B	distal
ENST00000377086_KIF1B,ENST00000377081_KIF1B_hsa_chr1_10376544_10379087_+_utr_10378402_10379087	chr1	10376544	10379087	+	2543	ENST00000377086	KIF1B	proximal
ENST00000377086_KIF1B,ENST00000377081_KIF1B_hsa_chr1_10376544_10381607_+_utr_10378402_10381607	chr1	10379088	10381607	+	2519	ENST00000377086	KIF1B	distal
ENST00000377038_DFFA_hsa_chr1_10456522_10461702_-_utr_10456522_10461489	chr1	10456523	10460263	-	753	ENST00000377038	DFFA	distal
ENST00000377038_DFFA_hsa_chr1_10460263_10461702_-_utr_10460263_10461489	chr1	10460264	10461702	-	1439	ENST00000377038	DFFA	proximal
ENST00000240185_TARDBP,ENST00000315091_TARDBP,ENST00000649624_TARDBP,ENST00000616545_TARDBP_hsa_chr1_11022123_11024183_+_utr_11023327_11024183	chr1	11022123	11024183	+	2060	ENST00000240185	TARDBP	proximal
ENST00000240185_TARDBP_hsa_chr1_11022123_11025607_+_utr_11022654_11025607	chr1	11024184	11025607	+	1423	ENST00000240185	TARDBP	distal
ENST00000376810_UBIAD1_hsa_chr1_11285643_11286510_+_utr_11286131_11286510	chr1	11285643	11286510	+	867	ENST00000376810	UBIAD1	proximal
ENST00000376810_UBIAD1_hsa_chr1_11285643_11288438_+_utr_11286131_11288438	chr1	11286511	11288438	+	487	ENST00000376810	UBIAD1	distal
ENST00000251546_FBXO44,ENST00000251547_FBXO44,ENST00000376762_FBXO44,ENST00000376770_FBXO44_hsa_chr1_11661129_11662291_+_utr_11661305_11662291	chr1	11661129	11662291	+	1162	ENST00000251546	FBXO44	proximal
ENST00000251547_FBXO44_hsa_chr1_11661129_11663327_+_utr_11661273_11663327	chr1	11662292	11663327	+	1035	ENST00000251547	FBXO44	distal
ENST00000294485_DRAXIN_hsa_chr1_11719583_11721140_+_utr_11719696_11721140	chr1	11719583	11721140	+	1557	ENST00000294485	DRAXIN	proximal
ENST00000294485_DRAXIN_hsa_chr1_11719583_11725859_+_utr_11719696_11725859	chr1	11721141	11725859	+	4718	ENST00000294485	DRAXIN	distal
ENST00000543766_VPS13D_hsa_chr1_12508892_12509904_+_utr_12509024_12509904	chr1	12508892	12509904	+	1012	ENST00000543766	VPS13D	proximal
ENST00000543766_VPS13D_hsa_chr1_12508892_12512047_+_utr_12509024_12512047	chr1	12509905	12512047	+	1677	ENST00000543766	VPS13D	distal
ENST00000376048_PRDM2_hsa_chr1_13823158_13824060_+_utr_13823184_13824060	chr1	13823158	13824060	+	902	ENST00000376048	PRDM2	proximal
ENST00000376048_PRDM2_hsa_chr1_13823158_13825080_+_utr_13823184_13825080	chr1	13824061	13825080	+	1019	ENST00000376048	PRDM2	distal
ENST00000376030_KAZN_hsa_chr1_15114470_15115970_+_utr_15114635_15115970	chr1	15114470	15115970	+	1500	ENST00000376030	KAZN	proximal
ENST00000376030_KAZN_hsa_chr1_15114470_15118053_+_utr_15114635_15118053	chr1	15115971	15118053	+	2082	ENST00000376030	KAZN	distal
ENST00000375980_EFHD2_hsa_chr1_15428592_15428853_+_utr_15428724_15428853	chr1	15428592	15428853	+	261	ENST00000375980	EFHD2	proximal
ENST00000375980_EFHD2_hsa_chr1_15428592_15430339_+_utr_15428724_15430339	chr1	15428854	15430339	+	1485	ENST00000375980	EFHD2	distal
ENST00000375847_DNAJC16_hsa_chr1_15567777_15569103_+_utr_15568177_15569103	chr1	15567777	15569103	+	1326	ENST00000375847	DNAJC16	proximal
ENST00000375847_DNAJC16_hsa_chr1_15567777_15571733_+_utr_15568177_15571733	chr1	15569104	15571733	+	2629	ENST00000375847	DNAJC16	distal
ENST00000332305_FBLIM1_hsa_chr1_15784547_15785645_+_utr_15784661_15785645	chr1	15784547	15785645	+	1098	ENST00000332305	FBLIM1	proximal
ENST00000375766_FBLIM1_hsa_chr1_15784547_15786592_+_utr_15784661_15786592	chr1	15785646	15786592	+	946	ENST00000375766	FBLIM1	distal
ENST00000375592_FBXO42_hsa_chr1_16246064_16251785_-_utr_16246064_16250669	chr1	16246065	16249891	-	3826	ENST00000375592	FBXO42	distal
ENST00000375592_FBXO42_hsa_chr1_16249891_16251785_-_utr_16249891_16250669	chr1	16249892	16251785	-	1894	ENST00000375592	FBXO42	proximal
ENST00000401088_SZRD1_hsa_chr1_16395037_16396385_+_utr_16395140_16396385	chr1	16395037	16396385	+	1348	ENST00000401088	SZRD1	proximal
ENST00000401088_SZRD1_hsa_chr1_16395037_16398147_+_utr_16395140_16398147	chr1	16396386	16398147	+	793	ENST00000401088	SZRD1	distal
ENST00000477853_EMC1_hsa_chr1_19215657_19219482_-_utr_19215657_19219302	chr1	19215658	19218934	-	1200	ENST00000477853	EMC1	distal
ENST00000375199_EMC1_hsa_chr1_19218934_19219482_-_utr_19218934_19219302	chr1	19218935	19219482	-	548	ENST00000375199	EMC1	proximal
ENST00000330263_MRTO4_hsa_chr1_19258680_19259447_+_utr_19258830_19259447	chr1	19258680	19259447	+	767	ENST00000330263	MRTO4	proximal
ENST00000330263_MRTO4_hsa_chr1_19258680_19260128_+_utr_19258830_19260128	chr1	19259448	19260128	+	680	ENST00000330263	MRTO4	distal
ENST00000322753_MICOS10_hsa_chr1_19626386_19626635_+_utr_19626401_19626635	chr1	19626386	19626635	+	249	ENST00000322753	MICOS10	proximal
ENST00000322753_MICOS10_hsa_chr1_19626386_19629828_+_utr_19626401_19629828	chr1	19626636	19629828	+	1032	ENST00000322753	MICOS10	distal
ENST00000289749_NBL1_hsa_chr1_19656865_19657344_+_utr_19657129_19657344	chr1	19656865	19657344	+	479	ENST00000289749	NBL1	proximal
ENST00000375136_NBL1_hsa_chr1_19656865_19658457_+_utr_19657129_19658457	chr1	19657345	19658457	+	1112	ENST00000375136	NBL1	distal
ENST00000312239_HP1BP3_hsa_chr1_20742673_20745091_-_utr_20742673_20744796	chr1	20742674	20744688	-	2014	ENST00000312239	HP1BP3	distal
ENST00000312239_HP1BP3_hsa_chr1_20744688_20745091_-_utr_20744688_20744796	chr1	20744689	20745091	-	403	ENST00000312239	HP1BP3	proximal
ENST00000667384_CDC42,ENST00000344548_CDC42_hsa_chr1_22086668_22091777_+_utr_22091517_22091777	chr1	22086668	22091777	+	5109	ENST00000667384	CDC42	proximal
ENST00000667384_CDC42,ENST00000344548_CDC42_hsa_chr1_22086668_22092950_+_utr_22091517_22092950	chr1	22091778	22092950	+	1172	ENST00000667384	CDC42	distal
ENST00000290167_WNT4_hsa_chr1_22117305_22120517_-_utr_22117305_22120049	chr1	22117306	22119613	-	1702	ENST00000290167	WNT4	distal
ENST00000290167_WNT4_hsa_chr1_22119613_22120517_-_utr_22119613_22120049	chr1	22119614	22120517	-	904	ENST00000290167	WNT4	proximal
ENST00000374651_ZBTB40_hsa_chr1_22526201_22528456_+_utr_22526396_22528456	chr1	22526201	22528456	+	2255	ENST00000374651	ZBTB40	proximal
ENST00000374651_ZBTB40_hsa_chr1_22526201_22530695_+_utr_22526396_22530695	chr1	22528457	22530695	+	2238	ENST00000374651	ZBTB40	distal
ENST00000374630_EPHB2,ENST00000400191_EPHB2_hsa_chr1_22913461_22914679_+_utr_22913870_22914679	chr1	22913461	22914679	+	692	ENST00000374630	EPHB2	proximal
ENST00000374630_EPHB2,ENST00000400191_EPHB2_hsa_chr1_22913461_22921500_+_utr_22913870_22921500	chr1	22914680	22921500	+	1492	ENST00000374630	EPHB2	distal
ENST00000302291_LUZP1_hsa_chr1_23083704_23089053_-_utr_23083704_23088894	chr1	23083705	23084960	-	1255	ENST00000302291	LUZP1	distal
ENST00000302291_LUZP1_hsa_chr1_23084960_23089053_-_utr_23084960_23088894	chr1	23084961	23089053	-	4093	ENST00000302291	LUZP1	proximal
ENST00000314011_ZNF436_hsa_chr1_23359141_23363221_-_utr_23359141_23361968	chr1	23359142	23359974	-	832	ENST00000314011	ZNF436	distal
ENST00000314011_ZNF436_hsa_chr1_23359974_23363221_-_utr_23359974_23361968	chr1	23359975	23363221	-	3247	ENST00000314011	ZNF436	proximal
ENST00000613537_ELOA_hsa_chr1_23759511_23759906_+_utr_23759573_23759906	chr1	23759511	23759906	+	395	ENST00000613537	ELOA	proximal
ENST00000613537_ELOA_hsa_chr1_23759511_23762059_+_utr_23759573_23762059	chr1	23759907	23762059	+	2152	ENST00000613537	ELOA	distal
ENST00000579103_PNRC2,ENST00000334351_PNRC2_hsa_chr1_23961439_23961907_+_utr_23961877_23961907	chr1	23961439	23961907	+	468	ENST00000579103	PNRC2	proximal
ENST00000334351_PNRC2_hsa_chr1_23961439_23963462_+_utr_23961877_23963462	chr1	23961908	23963462	+	1554	ENST00000334351	PNRC2	distal
ENST00000344989_SRSF10,ENST00000492112_SRSF10_hsa_chr1_23964804_23971439_-_utr_23964804_23967662	chr1	23964805	23966445	-	1640	ENST00000344989	SRSF10	distal
ENST00000344989_SRSF10,ENST00000492112_SRSF10_hsa_chr1_23966445_23971439_-_utr_23966445_23967662	chr1	23966446	23971439	-	1017	ENST00000344989	SRSF10	proximal
ENST00000003912_NIPAL3_hsa_chr1_24468985_24471825_+_utr_24469185_24471825	chr1	24468985	24471825	+	2840	ENST00000003912	NIPAL3	proximal
ENST00000003912_NIPAL3_hsa_chr1_24468985_24472983_+_utr_24469185_24472983	chr1	24471826	24472983	+	1157	ENST00000003912	NIPAL3	distal
ENST00000374395_RCAN3_hsa_chr1_24535092_24537187_+_utr_24535277_24537187	chr1	24535092	24537187	+	2095	ENST00000374395	RCAN3	proximal
ENST00000374395_RCAN3_hsa_chr1_24535092_24541041_+_utr_24535277_24541041	chr1	24537188	24541041	+	1504	ENST00000374395	RCAN3	distal
ENST00000374379_CLIC4_hsa_chr1_24840772_24842024_+_utr_24840937_24842024	chr1	24840772	24842024	+	1252	ENST00000374379	CLIC4	proximal
ENST00000374379_CLIC4_hsa_chr1_24840772_24844324_+_utr_24840937_24844324	chr1	24842025	24844324	+	2299	ENST00000374379	CLIC4	distal
ENST00000374358_TMEM50A_hsa_chr1_25360659_25361510_+_utr_25360705_25361510	chr1	25360659	25361510	+	851	ENST00000374358	TMEM50A	proximal
ENST00000374358_TMEM50A_hsa_chr1_25360659_25362361_+_utr_25360705_25362361	chr1	25361511	25362361	+	850	ENST00000374358	TMEM50A	distal
ENST00000374343_MACO1_hsa_chr1_25498263_25499444_+_utr_25498466_25499444	chr1	25498263	25499444	+	1181	ENST00000374343	MACO1	proximal
ENST00000374343_MACO1_hsa_chr1_25498263_25500209_+_utr_25498466_25500209	chr1	25499445	25500209	+	764	ENST00000374343	MACO1	distal
ENST00000374282_PAFAH2_hsa_chr1_25959764_25962083_-_utr_25959764_25961988	chr1	25959765	25960539	-	774	ENST00000374282	PAFAH2	distal
ENST00000374282_PAFAH2_hsa_chr1_25960539_25962083_-_utr_25960539_25961988	chr1	25960540	25962083	-	1544	ENST00000374282	PAFAH2	proximal
ENST00000360009_DHDDS,ENST00000236342_DHDDS_hsa_chr1_26468891_26469396_+_utr_26469131_26469396	chr1	26468891	26469396	+	505	ENST00000360009	DHDDS	proximal
ENST00000360009_DHDDS,ENST00000236342_DHDDS_hsa_chr1_26468891_26471353_+_utr_26469131_26471353	chr1	26469397	26471353	+	1956	ENST00000360009	DHDDS	distal
ENST00000361427_HMGN2_hsa_chr1_26475112_26475348_+_utr_26475148_26475348	chr1	26475112	26475348	+	236	ENST00000361427	HMGN2	proximal
ENST00000361427_HMGN2_hsa_chr1_26475112_26475888_+_utr_26475148_26475888	chr1	26475349	26475888	+	539	ENST00000361427	HMGN2	distal
ENST00000324856_ARID1A_hsa_chr1_26779022_26781471_+_utr_26780756_26781471	chr1	26779022	26781471	+	2449	ENST00000324856	ARID1A	proximal
ENST00000324856_ARID1A_hsa_chr1_26779022_26782109_+_utr_26780756_26782109	chr1	26781472	26782109	+	637	ENST00000324856	ARID1A	distal
ENST00000374142_ZDHHC18_hsa_chr1_26853725_26855720_+_utr_26853843_26855720	chr1	26853725	26855720	+	1995	ENST00000374142	ZDHHC18	proximal
ENST00000374142_ZDHHC18_hsa_chr1_26853725_26857604_+_utr_26853843_26857604	chr1	26855721	26857604	+	1883	ENST00000374142	ZDHHC18	distal
ENST00000374135_GPN2_hsa_chr1_26876132_26879749_-_utr_26876132_26879676	chr1	26876133	26879381	-	3248	ENST00000374135	GPN2	distal
ENST00000374133_GPN2_hsa_chr1_26879381_26879749_-_utr_26879381_26879676	chr1	26879382	26879749	-	368	ENST00000374133	GPN2	proximal
ENST00000618852_WASF2_hsa_chr1_27404226_27408346_-_utr_27404226_27408188	chr1	27404227	27405608	-	1381	ENST00000618852	WASF2	distal
ENST00000618852_WASF2_hsa_chr1_27405608_27408346_-_utr_27405608_27408188	chr1	27405609	27408346	-	2738	ENST00000618852	WASF2	proximal
ENST00000373949_FAM76A_hsa_chr1_27760494_27761987_+_utr_27760581_27761987	chr1	27760494	27761987	+	1493	ENST00000373949	FAM76A	proximal
ENST00000373954_FAM76A_hsa_chr1_27760494_27763122_+_utr_27760581_27763122	chr1	27761988	27763122	+	1134	ENST00000373954	FAM76A	distal
ENST00000236412_PPP1R8_hsa_chr1_27850092_27850639_+_utr_27850446_27850639	chr1	27850092	27850639	+	547	ENST00000236412	PPP1R8	proximal
ENST00000236412_PPP1R8_hsa_chr1_27850092_27851682_+_utr_27850446_27851682	chr1	27850640	27851682	+	1042	ENST00000236412	PPP1R8	distal
ENST00000253063_SESN2_hsa_chr1_28280715_28281480_+_utr_28280802_28281480	chr1	28280715	28281480	+	765	ENST00000253063	SESN2	proximal
ENST00000253063_SESN2_hsa_chr1_28280715_28282496_+_utr_28280802_28282496	chr1	28281481	28282496	+	1015	ENST00000253063	SESN2	distal
ENST00000373836_PHACTR4_hsa_chr1_28496533_28498010_+_utr_28496549_28498010	chr1	28496533	28498010	+	1477	ENST00000373836	PHACTR4	proximal
ENST00000373839_PHACTR4_hsa_chr1_28496533_28500369_+_utr_28496549_28500369	chr1	28498011	28500369	+	1279	ENST00000373839	PHACTR4	distal
ENST00000373830_TRNAU1AP_hsa_chr1_28577499_28577777_+_utr_28577636_28577777	chr1	28577499	28577777	+	278	ENST00000373830	TRNAU1AP	proximal
ENST00000373830_TRNAU1AP_hsa_chr1_28577499_28578554_+_utr_28577636_28578554	chr1	28577778	28578554	+	776	ENST00000373830	TRNAU1AP	distal
ENST00000294409_GMEB1_hsa_chr1_28714072_28714912_+_utr_28714773_28714912	chr1	28714072	28714912	+	840	ENST00000294409	GMEB1	proximal
ENST00000373816_GMEB1_hsa_chr1_28714072_28719353_+_utr_28714773_28719353	chr1	28714913	28719353	+	1144	ENST00000373816	GMEB1	distal
ENST00000373812_YTHDF2_hsa_chr1_28768928_28769162_+_utr_28768952_28769162	chr1	28768928	28769162	+	234	ENST00000373812	YTHDF2	proximal
ENST00000373812_YTHDF2_hsa_chr1_28768928_28769775_+_utr_28768952_28769775	chr1	28769163	28769775	+	612	ENST00000373812	YTHDF2	distal
ENST00000263702_MECR_hsa_chr1_29192802_29194179_-_utr_29192802_29194021	chr1	29192803	29193817	-	1014	ENST00000263702	MECR	distal
ENST00000263702_MECR_hsa_chr1_29193817_29194179_-_utr_29193817_29194021	chr1	29193818	29194179	-	362	ENST00000263702	MECR	proximal
ENST00000336798_SDC3_hsa_chr1_30869466_30873377_-_utr_30869466_30873210	chr1	30869467	30872265	-	2798	ENST00000336798	SDC3	distal
ENST00000336798_SDC3_hsa_chr1_30872265_30873377_-_utr_30872265_30873210	chr1	30872266	30873377	-	1112	ENST00000336798	SDC3	proximal
ENST00000373736_NKAIN1_hsa_chr1_31178731_31181712_-_utr_31178731_31181702	chr1	31178732	31180970	-	2238	ENST00000373736	NKAIN1	distal
ENST00000373736_NKAIN1_hsa_chr1_31180970_31181712_-_utr_31180970_31181702	chr1	31180971	31181712	-	742	ENST00000373736	NKAIN1	proximal
ENST00000602725_PTP4A2_hsa_chr1_31906421_31908960_-_utr_31906421_31908851	chr1	31906422	31908216	-	1144	ENST00000602725	PTP4A2	distal
ENST00000457805_PTP4A2_hsa_chr1_31908216_31908960_-_utr_31908216_31908851	chr1	31908217	31908960	-	744	ENST00000457805	PTP4A2	proximal
ENST00000373625_KPNA6_hsa_chr1_32170706_32173195_+_utr_32170894_32173195	chr1	32170706	32173195	+	2489	ENST00000373625	KPNA6	proximal
ENST00000373625_KPNA6_hsa_chr1_32170706_32176748_+_utr_32170894_32176748	chr1	32173196	32176748	+	2244	ENST00000373625	KPNA6	distal
ENST00000609129_ZBTB8B_hsa_chr1_32485100_32487874_+_utr_32485418_32487874	chr1	32485100	32487874	+	796	ENST00000609129	ZBTB8B	proximal
ENST00000609129_ZBTB8B_hsa_chr1_32485100_32496697_+_utr_32485418_32496697	chr1	32487875	32496697	+	2009	ENST00000609129	ZBTB8B	distal
ENST00000373510_ZBTB8A,ENST00000316459_ZBTB8A_hsa_chr1_32600086_32601493_+_utr_32600419_32601493	chr1	32600086	32601493	+	1407	ENST00000373510	ZBTB8A	proximal
ENST00000373510_ZBTB8A_hsa_chr1_32600086_32605951_+_utr_32600419_32605951	chr1	32601494	32605951	+	776	ENST00000373510	ZBTB8A	distal
ENST00000468695_ZBTB8OS_hsa_chr1_32620820_32621948_-_utr_32620820_32621861	chr1	32620821	32621829	-	1008	ENST00000468695	ZBTB8OS	distal
ENST00000373501_ZBTB8OS,ENST00000436661_ZBTB8OS,ENST00000465588_ZBTB8OS_hsa_chr1_32621829_32621948_-_utr_32621829_32621861	chr1	32621830	32621948	-	119	ENST00000373501	ZBTB8OS	proximal
ENST00000373493_RBBP4,ENST00000373485_RBBP4_hsa_chr1_32679639_32680658_+_utr_32680546_32680658	chr1	32679639	32680658	+	1019	ENST00000373493	RBBP4	proximal
ENST00000373493_RBBP4_hsa_chr1_32679639_32686211_+_utr_32679705_32686211	chr1	32680659	32686211	+	2923	ENST00000373493	RBBP4	distal
ENST00000373475_S100PBP_hsa_chr1_32855923_32856192_+_utr_32856038_32856192	chr1	32855923	32856192	+	269	ENST00000373475	S100PBP	proximal
ENST00000373475_S100PBP_hsa_chr1_32855923_32858879_+_utr_32856038_32858879	chr1	32856193	32858879	+	1024	ENST00000373475	S100PBP	distal
ENST00000373471_FNDC5_hsa_chr1_32862268_32864299_-_utr_32862268_32864293	chr1	32862269	32863547	-	1278	ENST00000373471	FNDC5	distal
ENST00000373471_FNDC5_hsa_chr1_32863547_32864299_-_utr_32863547_32864293	chr1	32863548	32864299	-	752	ENST00000373471	FNDC5	proximal
ENST00000373449_AK2,ENST00000354858_AK2_hsa_chr1_33008880_33013402_-_utr_33008880_33010828	chr1	33008881	33009922	-	1041	ENST00000373449	AK2	distal
ENST00000373449_AK2,ENST00000354858_AK2_hsa_chr1_33009922_33013402_-_utr_33009922_33010828	chr1	33009923	33013402	-	3480	ENST00000373449	AK2	proximal
ENST00000521580_SMIM12_hsa_chr1_34852663_34855982_-_utr_34852663_34855698	chr1	34852664	34855036	-	838	ENST00000521580	SMIM12	distal
ENST00000423898_SMIM12_hsa_chr1_34855036_34855982_-_utr_34855036_34855698	chr1	34855037	34855982	-	946	ENST00000423898	SMIM12	proximal
ENST00000417456_ENSG00000284773_hsa_chr1_34974727_34977402_-_utr_34974727_34977342	chr1	34974728	34975703	-	975	ENST00000417456	ENSG00000284773	distal
ENST00000417456_ENSG00000284773_hsa_chr1_34975703_34977402_-_utr_34975703_34977342	chr1	34975704	34977402	-	1699	ENST00000417456	ENSG00000284773	proximal
ENST00000357182_ZMYM6_hsa_chr1_34986165_34988935_-_utr_34986165_34987103	chr1	34986166	34986980	-	814	ENST00000357182	ZMYM6	distal
ENST00000357182_ZMYM6_hsa_chr1_34986980_34988935_-_utr_34986980_34987103	chr1	34986981	34988935	-	1955	ENST00000357182	ZMYM6	proximal
ENST00000314607_ZMYM4_hsa_chr1_35419469_35420189_+_utr_35419677_35420189	chr1	35419469	35420189	+	720	ENST00000314607	ZMYM4	proximal
ENST00000314607_ZMYM4_hsa_chr1_35419469_35421944_+_utr_35419677_35421944	chr1	35420190	35421944	+	1754	ENST00000314607	ZMYM4	distal
ENST00000373237_PSMB2_hsa_chr1_35599541_35603374_-_utr_35599541_35603266	chr1	35599542	35602861	-	918	ENST00000373237	PSMB2	distal
ENST00000373237_PSMB2_hsa_chr1_35602861_35603374_-_utr_35602861_35603266	chr1	35602862	35603374	-	513	ENST00000373237	PSMB2	proximal
ENST00000373210_AGO4_hsa_chr1_35853496_35856197_+_utr_35853605_35856197	chr1	35853496	35856197	+	762	ENST00000373210	AGO4	proximal
ENST00000373210_AGO4_hsa_chr1_35853496_35857890_+_utr_35853605_35857890	chr1	35856198	35857890	+	1059	ENST00000373210	AGO4	distal
ENST00000373204_AGO1,ENST00000674426_AGO1_hsa_chr1_35919498_35930016_+_utr_35919709_35930016	chr1	35919498	35930016	+	3622	ENST00000373204	AGO1	proximal
ENST00000373204_AGO1,ENST00000674426_AGO1_hsa_chr1_35919498_35930540_+_utr_35919709_35930540	chr1	35930017	35930540	+	523	ENST00000373204	AGO1	distal
ENST00000246314_AGO3_hsa_chr1_36055636_36056119_+_utr_36055745_36056119	chr1	36055636	36056119	+	483	ENST00000246314	AGO3	proximal
ENST00000373191_AGO3_hsa_chr1_36055636_36072500_+_utr_36055745_36072500	chr1	36056120	36072500	+	1271	ENST00000373191	AGO3	distal
ENST00000373163_TRAPPC3_hsa_chr1_36136572_36137322_-_utr_36136572_36137202	chr1	36136573	36137031	-	458	ENST00000373163	TRAPPC3	distal
ENST00000373162_TRAPPC3_hsa_chr1_36137031_36137322_-_utr_36137031_36137202	chr1	36137032	36137322	-	291	ENST00000373162	TRAPPC3	proximal
ENST00000354618_THRAP3,ENST00000648638_THRAP3_hsa_chr1_36303795_36304570_+_utr_36304524_36304570	chr1	36303795	36304570	+	775	ENST00000354618	THRAP3	proximal
ENST00000354618_THRAP3,ENST00000648638_THRAP3_hsa_chr1_36303795_36305357_+_utr_36304524_36305357	chr1	36304571	36305357	+	786	ENST00000354618	THRAP3	distal
ENST00000373129_STK40,ENST00000359297_STK40_hsa_chr1_36339620_36343448_-_utr_36339620_36341754	chr1	36339621	36341186	-	1565	ENST00000373129	STK40	distal
ENST00000373129_STK40,ENST00000359297_STK40_hsa_chr1_36341186_36343448_-_utr_36341186_36341754	chr1	36341187	36343448	-	2262	ENST00000373129	STK40	proximal
ENST00000373091_GRIK3_hsa_chr1_36795527_36802045_-_utr_36795527_36801850	chr1	36795528	36798890	-	3362	ENST00000373091	GRIK3	distal
ENST00000373091_GRIK3_hsa_chr1_36798890_36802045_-_utr_36798890_36801850	chr1	36798891	36802045	-	1474	ENST00000373091	GRIK3	proximal
ENST00000296215_SNIP1_hsa_chr1_37534213_37538012_-_utr_37534213_37537747	chr1	37534214	37536535	-	2321	ENST00000296215	SNIP1	distal
ENST00000296215_SNIP1_hsa_chr1_37536535_37538012_-_utr_37536535_37537747	chr1	37536536	37538012	-	1477	ENST00000296215	SNIP1	proximal
ENST00000296218_DNALI1_hsa_chr1_37565025_37565160_+_utr_37565061_37565160	chr1	37565025	37565160	+	135	ENST00000296218	DNALI1	proximal
ENST00000296218_DNALI1_hsa_chr1_37565025_37566857_+_utr_37565061_37566857	chr1	37565161	37566857	+	1696	ENST00000296218	DNALI1	distal
ENST00000373036_MTF1_hsa_chr1_37809567_37815566_-_utr_37809567_37815135	chr1	37809568	37814813	-	4380	ENST00000373036	MTF1	distal
ENST00000373036_MTF1_hsa_chr1_37814813_37815566_-_utr_37814813_37815135	chr1	37814814	37815566	-	753	ENST00000373036	MTF1	proximal
ENST00000373014_UTP11_hsa_chr1_38023544_38023808_+_utr_38023628_38023808	chr1	38023544	38023808	+	264	ENST00000373014	UTP11	proximal
ENST00000373014_UTP11_hsa_chr1_38023544_38024825_+_utr_38023628_38024825	chr1	38023809	38024825	+	1016	ENST00000373014	UTP11	distal
ENST00000373001_RRAGC_hsa_chr1_38838198_38839704_-_utr_38838198_38839552	chr1	38838199	38838894	-	695	ENST00000373001	RRAGC	distal
ENST00000373001_RRAGC_hsa_chr1_38838894_38839704_-_utr_38838894_38839552	chr1	38838895	38839704	-	810	ENST00000373001	RRAGC	proximal
ENST00000361689_MACF1_hsa_chr1_39485537_39486225_+_utr_39485794_39486225	chr1	39485537	39486225	+	688	ENST00000361689	MACF1	proximal
ENST00000361689_MACF1_hsa_chr1_39485537_39487136_+_utr_39485794_39487136	chr1	39486226	39487136	+	910	ENST00000361689	MACF1	distal
ENST00000372844_HPCAL4_hsa_chr1_39678647_39682733_-_utr_39678647_39682535	chr1	39678648	39680087	-	1439	ENST00000372844	HPCAL4	distal
ENST00000372844_HPCAL4_hsa_chr1_39680087_39682733_-_utr_39680087_39682535	chr1	39680088	39682733	-	1510	ENST00000372844	HPCAL4	proximal
ENST00000372718_SMAP2_hsa_chr1_40421975_40422263_+_utr_40422101_40422263	chr1	40421975	40422263	+	288	ENST00000372718	SMAP2	proximal
ENST00000372718_SMAP2_hsa_chr1_40421975_40423329_+_utr_40422101_40423329	chr1	40422264	40423329	+	1065	ENST00000372718	SMAP2	distal
ENST00000484445_ZFP69B_hsa_chr1_40462420_40462746_+_utr_40462466_40462746	chr1	40462420	40462746	+	326	ENST00000484445	ZFP69B	proximal
ENST00000361584_ZFP69B,ENST00000484445_ZFP69B_hsa_chr1_40462420_40463720_+_utr_40463589_40463720	chr1	40462747	40463720	+	973	ENST00000361584	ZFP69B	distal
ENST00000372684_RIMS3_hsa_chr1_40620553_40626729_-_utr_40620553_40626516	chr1	40620554	40626204	-	5650	ENST00000372684	RIMS3	distal
ENST00000372683_RIMS3_hsa_chr1_40626204_40626729_-_utr_40626204_40626516	chr1	40626205	40626729	-	525	ENST00000372683	RIMS3	proximal
ENST00000649864_CTPS1_hsa_chr1_41009444_41011828_+_utr_41009593_41011828	chr1	41009444	41011828	+	2384	ENST00000649864	CTPS1	proximal
ENST00000649864_CTPS1_hsa_chr1_41009444_41012565_+_utr_41009593_41012565	chr1	41011829	41012565	+	736	ENST00000649864	CTPS1	distal
ENST00000372584_HIVEP3,ENST00000372583_HIVEP3_hsa_chr1_41506365_41511266_-_utr_41506365_41510450	chr1	41506366	41510026	-	3660	ENST00000372584	HIVEP3	distal
ENST00000372584_HIVEP3,ENST00000372583_HIVEP3_hsa_chr1_41510026_41511266_-_utr_41510026_41510450	chr1	41510027	41511266	-	1240	ENST00000372584	HIVEP3	proximal
ENST00000361346_FOXJ3_hsa_chr1_42176535_42179825_-_utr_42176535_42179709	chr1	42176536	42177634	-	1098	ENST00000361346	FOXJ3	distal
ENST00000361346_FOXJ3_hsa_chr1_42177634_42179825_-_utr_42177634_42179709	chr1	42177635	42179825	-	2191	ENST00000361346	FOXJ3	proximal
ENST00000431473_RIMKLA_hsa_chr1_42414483_42415179_+_utr_42414974_42415179	chr1	42414483	42415179	+	696	ENST00000431473	RIMKLA	proximal
ENST00000431473_RIMKLA_hsa_chr1_42414483_42422583_+_utr_42414974_42422583	chr1	42415180	42422583	+	740	ENST00000431473	RIMKLA	distal
ENST00000372525_C1orf50_hsa_chr1_42775208_42775939_+_utr_42775394_42775939	chr1	42775208	42775939	+	731	ENST00000372525	C1orf50	proximal
ENST00000372525_C1orf50_hsa_chr1_42775208_42779801_+_utr_42775394_42779801	chr1	42775940	42779801	+	1080	ENST00000372525	C1orf50	distal
ENST00000290663_MED8,ENST00000372457_MED8_hsa_chr1_43383906_43385106_-_utr_43383906_43384449	chr1	43383907	43384504	-	597	ENST00000290663	MED8	distal
ENST00000372455_MED8_hsa_chr1_43384504_43385106_-_utr_43384504_43385041	chr1	43384505	43385106	-	602	ENST00000372455	MED8	proximal
ENST00000562955_SZT2_hsa_chr1_43450336_43452651_+_utr_43450480_43452651	chr1	43450336	43452651	+	1489	ENST00000562955	SZT2	proximal
ENST00000562955_SZT2_hsa_chr1_43450336_43454256_+_utr_43450480_43454256	chr1	43452652	43454256	+	1604	ENST00000562955	SZT2	distal
ENST00000372396_KDM4A_hsa_chr1_43704229_43704499_+_utr_43704370_43704499	chr1	43704229	43704499	+	270	ENST00000372396	KDM4A	proximal
ENST00000372396_KDM4A_hsa_chr1_43704229_43705518_+_utr_43704370_43705518	chr1	43704500	43705518	+	1018	ENST00000372396	KDM4A	distal
ENST00000401061_MMACHC_hsa_chr1_45508795_45511733_+_utr_45509215_45511733	chr1	45508795	45511733	+	459	ENST00000401061	MMACHC	proximal
ENST00000401061_MMACHC_hsa_chr1_45508795_45513216_+_utr_45509215_45513216	chr1	45511734	45513216	+	1482	ENST00000401061	MMACHC	distal
ENST00000350030_NASP_hsa_chr1_45618060_45618251_+_utr_45618141_45618251	chr1	45618060	45618251	+	191	ENST00000350030	NASP	proximal
ENST00000350030_NASP_hsa_chr1_45618060_45618902_+_utr_45618141_45618902	chr1	45618252	45618902	+	650	ENST00000350030	NASP	distal
ENST00000396478_IPP_hsa_chr1_45698715_45700190_-_utr_45698715_45699965	chr1	45698716	45699663	-	947	ENST00000396478	IPP	distal
ENST00000396478_IPP_hsa_chr1_45699663_45700190_-_utr_45699663_45699965	chr1	45699664	45700190	-	527	ENST00000396478	IPP	proximal
ENST00000262741_PIK3R3_hsa_chr1_46040140_46043871_-_utr_46040140_46043672	chr1	46040141	46042692	-	2551	ENST00000262741	PIK3R3	distal
ENST00000262741_PIK3R3_hsa_chr1_46042692_46043871_-_utr_46042692_46043672	chr1	46042693	46043871	-	1179	ENST00000262741	PIK3R3	proximal
ENST00000474844_NSUN4_hsa_chr1_46361569_46362193_+_utr_46361846_46362193	chr1	46361569	46362193	+	624	ENST00000474844	NSUN4	proximal
ENST00000474844_NSUN4_hsa_chr1_46361569_46365031_+_utr_46361846_46365031	chr1	46362194	46365031	+	677	ENST00000474844	NSUN4	distal
ENST00000574428_ATPAF1_hsa_chr1_46632737_46635970_-_utr_46632737_46635775	chr1	46632738	46634988	-	2250	ENST00000574428	ATPAF1	distal
ENST00000329231_ATPAF1_hsa_chr1_46634988_46635970_-_utr_46634988_46635775	chr1	46634989	46635970	-	982	ENST00000329231	ATPAF1	proximal
ENST00000371933_EFCAB14_hsa_chr1_46675159_46678636_-_utr_46675159_46678460	chr1	46675160	46678070	-	1404	ENST00000371933	EFCAB14	distal
ENST00000371933_EFCAB14,ENST00000674263_EFCAB14,ENST00000674435_EFCAB14_hsa_chr1_46678070_46678636_-_utr_46678070_46678460	chr1	46678071	46678636	-	566	ENST00000371933	EFCAB14	proximal
ENST00000371873_CMPK1_hsa_chr1_47376703_47377866_+_utr_47376745_47377866	chr1	47376703	47377866	+	1163	ENST00000371873	CMPK1	proximal
ENST00000371873_CMPK1_hsa_chr1_47376703_47378839_+_utr_47376745_47378839	chr1	47377867	47378839	+	972	ENST00000371873	CMPK1	distal
ENST00000371847_SPATA6_hsa_chr1_48295424_48298893_-_utr_48295424_48298712	chr1	48295425	48297483	-	579	ENST00000371847	SPATA6	distal
ENST00000371843_SPATA6_hsa_chr1_48297483_48298893_-_utr_48297483_48298712	chr1	48297484	48298893	-	1410	ENST00000371843	SPATA6	proximal
ENST00000371839_AGBL4_hsa_chr1_48532849_48534293_-_utr_48532849_48534172	chr1	48532850	48533957	-	1107	ENST00000371839	AGBL4	distal
ENST00000371839_AGBL4_hsa_chr1_48533957_48534293_-_utr_48533957_48534172	chr1	48533958	48534293	-	336	ENST00000371839	AGBL4	proximal
ENST00000371821_ELAVL4,ENST00000357083_ELAVL4_hsa_chr1_50200808_50202299_+_utr_50201178_50202299	chr1	50200808	50202299	+	1491	ENST00000371821	ELAVL4	proximal
ENST00000371821_ELAVL4,ENST00000371824_ELAVL4_hsa_chr1_50200808_50203859_+_utr_50201178_50203859	chr1	50202300	50203859	+	1559	ENST00000371821	ELAVL4	distal
ENST00000396153_FAF1_hsa_chr1_50437012_50441523_-_utr_50437012_50441439	chr1	50437013	50441258	-	2414	ENST00000396153	FAF1	distal
ENST00000396153_FAF1_hsa_chr1_50441258_50441523_-_utr_50441258_50441439	chr1	50441259	50441523	-	265	ENST00000396153	FAF1	proximal
ENST00000242719_RNF11_hsa_chr1_51271150_51272029_+_utr_51271322_51272029	chr1	51271150	51272029	+	879	ENST00000242719	RNF11	proximal
ENST00000242719_RNF11_hsa_chr1_51271150_51273538_+_utr_51271322_51273538	chr1	51272030	51273538	+	1508	ENST00000242719	RNF11	distal
ENST00000371730_EPS15_hsa_chr1_51354253_51356846_-_utr_51354253_51356699	chr1	51354254	51356696	-	970	ENST00000371730	EPS15	distal
ENST00000371730_EPS15_hsa_chr1_51356696_51356846_-_utr_51356696_51356699	chr1	51356697	51356846	-	150	ENST00000371730	EPS15	proximal
ENST00000371655_RAB3B_hsa_chr1_51907946_51920114_-_utr_51907946_51919926	chr1	51907947	51915021	-	1005	ENST00000371655	RAB3B	distal
ENST00000371655_RAB3B_hsa_chr1_51915021_51920114_-_utr_51915021_51919926	chr1	51915022	51920114	-	5093	ENST00000371655	RAB3B	proximal
ENST00000313334_BTF3L4_hsa_chr1_52086711_52088423_+_utr_52086758_52088423	chr1	52086711	52088423	+	1231	ENST00000313334	BTF3L4	proximal
ENST00000313334_BTF3L4_hsa_chr1_52086711_52089896_+_utr_52086758_52089896	chr1	52088424	52089896	+	1472	ENST00000313334	BTF3L4	distal
ENST00000287727_ZFYVE9_hsa_chr1_52346059_52346682_+_utr_52346221_52346682	chr1	52346059	52346682	+	623	ENST00000287727	ZFYVE9	proximal
ENST00000371591_ZFYVE9_hsa_chr1_52346059_52348671_+_utr_52346221_52348671	chr1	52346683	52348671	+	1988	ENST00000371591	ZFYVE9	distal
ENST00000371586_CC2D1B_hsa_chr1_52350590_52353647_-_utr_52350590_52353518	chr1	52350591	52352532	-	1941	ENST00000371586	CC2D1B	distal
ENST00000371586_CC2D1B_hsa_chr1_52352532_52353647_-_utr_52352532_52353518	chr1	52352533	52353647	-	1115	ENST00000371586	CC2D1B	proximal
ENST00000257181_PRPF38A_hsa_chr1_52416647_52417024_+_utr_52416690_52417024	chr1	52416647	52417024	+	377	ENST00000257181	PRPF38A	proximal
ENST00000257181_PRPF38A_hsa_chr1_52416647_52420836_+_utr_52416690_52420836	chr1	52417025	52420836	+	2515	ENST00000257181	PRPF38A	distal
ENST00000371538_COA7_hsa_chr1_52684434_52688168_-_utr_52684434_52687719	chr1	52684435	52686451	-	1019	ENST00000371538	COA7	distal
ENST00000371538_COA7_hsa_chr1_52686451_52688168_-_utr_52686451_52687719	chr1	52686452	52688168	-	1717	ENST00000371538	COA7	proximal
ENST00000294353_ZYG11B_hsa_chr1_52821438_52822709_+_utr_52821629_52822709	chr1	52821438	52822709	+	517	ENST00000294353	ZYG11B	proximal
ENST00000294353_ZYG11B_hsa_chr1_52821438_52827342_+_utr_52821629_52827342	chr1	52822710	52827342	+	1658	ENST00000294353	ZYG11B	distal
ENST00000306052_LRP8_hsa_chr1_53242356_53247056_-_utr_53242356_53247017	chr1	53242357	53245539	-	543	ENST00000306052	LRP8	distal
ENST00000667377_LRP8,ENST00000306052_LRP8_hsa_chr1_53245539_53247056_-_utr_53245539_53245876	chr1	53245540	53247056	-	1517	ENST00000667377	LRP8	proximal
ENST00000371429_NDC1_hsa_chr1_53765460_53768033_-_utr_53765460_53767969	chr1	53765461	53767715	-	2254	ENST00000371429	NDC1	distal
ENST00000371429_NDC1_hsa_chr1_53767715_53768033_-_utr_53767715_53767969	chr1	53767716	53768033	-	318	ENST00000371429	NDC1	proximal
ENST00000234831_TMEM59_hsa_chr1_54026666_54032305_-_utr_54026666_54032149	chr1	54026667	54031663	-	679	ENST00000234831	TMEM59	distal
ENST00000234831_TMEM59_hsa_chr1_54031663_54032305_-_utr_54031663_54032149	chr1	54031664	54032305	-	642	ENST00000234831	TMEM59	proximal
ENST00000357475_SSBP3_hsa_chr1_54225309_54227160_-_utr_54225309_54227130	chr1	54225310	54226516	-	1206	ENST00000357475	SSBP3	distal
ENST00000357475_SSBP3_hsa_chr1_54226516_54227160_-_utr_54226516_54227130	chr1	54226517	54227160	-	644	ENST00000357475	SSBP3	proximal
ENST00000371269_DHCR24_hsa_chr1_54849627_54852386_-_utr_54849627_54852232	chr1	54849628	54850406	-	778	ENST00000371269	DHCR24	distal
ENST00000371269_DHCR24_hsa_chr1_54850406_54852386_-_utr_54850406_54852232	chr1	54850407	54852386	-	1980	ENST00000371269	DHCR24	proximal
ENST00000371244_PRKAA2_hsa_chr1_56707474_56708495_+_utr_56707713_56708495	chr1	56707474	56708495	+	1021	ENST00000371244	PRKAA2	proximal
ENST00000371244_PRKAA2_hsa_chr1_56707474_56715335_+_utr_56707713_56715335	chr1	56708496	56715335	+	1465	ENST00000371244	PRKAA2	distal
ENST00000472487_MYSM1_hsa_chr1_58654739_58660155_-_utr_58654739_58659996	chr1	58654740	58659450	-	2196	ENST00000472487	MYSM1	distal
ENST00000472487_MYSM1_hsa_chr1_58659450_58660155_-_utr_58659450_58659996	chr1	58659451	58660155	-	705	ENST00000472487	MYSM1	proximal
ENST00000371222_JUN_hsa_chr1_58780420_58784047_-_utr_58780420_58782074	chr1	58780421	58781978	-	1557	ENST00000371222	JUN	distal
ENST00000371222_JUN_hsa_chr1_58781978_58784047_-_utr_58781978_58782074	chr1	58781979	58784047	-	2069	ENST00000371222	JUN	proximal
ENST00000371208_HOOK1_hsa_chr1_59872794_59873006_+_utr_59872965_59873006	chr1	59872794	59873006	+	212	ENST00000371208	HOOK1	proximal
ENST00000371208_HOOK1_hsa_chr1_59872794_59876529_+_utr_59872965_59876529	chr1	59873007	59876529	+	1490	ENST00000371208	HOOK1	distal
ENST00000357977_NFIA,ENST00000371187_NFIA,ENST00000403491_NFIA,ENST00000663597_NFIA_hsa_chr1_61455302_61456393_+_utr_61455379_61456393	chr1	61455302	61456393	+	1091	ENST00000357977	NFIA	proximal
ENST00000403491_NFIA_hsa_chr1_61455302_61462788_+_utr_61455320_61462788	chr1	61456394	61462788	+	1489	ENST00000403491	NFIA	distal
ENST00000371177_TM2D1_hsa_chr1_61696922_61700274_-_utr_61696922_61700152	chr1	61696923	61699607	-	1817	ENST00000371177	TM2D1	distal
ENST00000371177_TM2D1_hsa_chr1_61699607_61700274_-_utr_61699607_61700152	chr1	61699608	61700274	-	667	ENST00000371177	TM2D1	proximal
ENST00000371158_PATJ,ENST00000642238_PATJ_hsa_chr1_62160907_62163506_+_utr_62161054_62163506	chr1	62160907	62163506	+	2599	ENST00000371158	PATJ	proximal
ENST00000371158_PATJ,ENST00000642238_PATJ_hsa_chr1_62160907_62164011_+_utr_62161054_62164011	chr1	62163507	62164011	+	504	ENST00000371158	PATJ	distal
ENST00000317868_ATG4C_hsa_chr1_62863991_62864353_+_utr_62864159_62864353	chr1	62863991	62864353	+	362	ENST00000317868	ATG4C	proximal
ENST00000317868_ATG4C_hsa_chr1_62863991_62865516_+_utr_62864159_62865516	chr1	62864354	62865516	+	1162	ENST00000317868	ATG4C	distal
ENST00000290039_CACHD1_hsa_chr1_64691322_64691677_+_utr_64691561_64691677	chr1	64691322	64691677	+	355	ENST00000290039	CACHD1	proximal
ENST00000290039_CACHD1_hsa_chr1_64691322_64693056_+_utr_64691561_64693056	chr1	64691678	64693056	+	1378	ENST00000290039	CACHD1	distal
ENST00000294428_RAVER2_hsa_chr1_64830838_64831206_+_utr_64830985_64831206	chr1	64830838	64831206	+	368	ENST00000294428	RAVER2	proximal
ENST00000294428_RAVER2_hsa_chr1_64830838_64833232_+_utr_64830985_64833232	chr1	64831207	64833232	+	2025	ENST00000294428	RAVER2	distal
ENST00000327299_AK4_hsa_chr1_65226062_65227029_+_utr_65226177_65227029	chr1	65226062	65227029	+	708	ENST00000327299	AK4	proximal
ENST00000327299_AK4_hsa_chr1_65226062_65232149_+_utr_65226177_65232149	chr1	65227030	65232149	+	1064	ENST00000327299	AK4	distal
ENST00000371065_LEPROT,ENST00000475108_LEPROT,ENST00000613538_LEPROT_hsa_chr1_65431802_65432957_+_utr_65431932_65432957	chr1	65431802	65432957	+	1155	ENST00000371065	LEPROT	proximal
ENST00000371065_LEPROT_hsa_chr1_65431802_65436299_+_utr_65431919_65436299	chr1	65432958	65436299	+	2478	ENST00000371065	LEPROT	distal
ENST00000349533_LEPR_hsa_chr1_65636190_65638236_+_utr_65637015_65638236	chr1	65636190	65638236	+	2046	ENST00000349533	LEPR	proximal
ENST00000349533_LEPR_hsa_chr1_65636190_65641559_+_utr_65637015_65641559	chr1	65638237	65641559	+	1954	ENST00000349533	LEPR	distal
ENST00000329654_PDE4B_hsa_chr1_66372312_66373212_+_utr_66372678_66373212	chr1	66372312	66373212	+	900	ENST00000329654	PDE4B	proximal
ENST00000329654_PDE4B_hsa_chr1_66372312_66374579_+_utr_66372678_66374579	chr1	66373213	66374579	+	1366	ENST00000329654	PDE4B	distal
ENST00000237247_SGIP1_hsa_chr1_66743072_66744376_+_utr_66743095_66744376	chr1	66743072	66744376	+	1304	ENST00000237247	SGIP1	proximal
ENST00000371037_SGIP1_hsa_chr1_66743072_66748300_+_utr_66743095_66748300	chr1	66744377	66748300	+	1411	ENST00000371037	SGIP1	distal
ENST00000235345_SLC35D1_hsa_chr1_66999366_67004448_-_utr_66999366_67004339	chr1	66999367	67000284	-	917	ENST00000235345	SLC35D1	distal
ENST00000235345_SLC35D1_hsa_chr1_67000284_67004448_-_utr_67000284_67004339	chr1	67000285	67004448	-	4164	ENST00000235345	SLC35D1	proximal
ENST00000361219_SERBP1_hsa_chr1_67407810_67413263_-_utr_67407810_67413206	chr1	67407811	67409329	-	1518	ENST00000361219	SERBP1	distal
ENST00000361219_SERBP1_hsa_chr1_67409329_67413263_-_utr_67409329_67413206	chr1	67409330	67413263	-	3934	ENST00000361219	SERBP1	proximal
ENST00000370982_GNG12_hsa_chr1_67701498_67705576_-_utr_67701498_67705450	chr1	67701499	67704321	-	2822	ENST00000370982	GNG12	distal
ENST00000370982_GNG12_hsa_chr1_67704321_67705576_-_utr_67704321_67705450	chr1	67704322	67705576	-	1255	ENST00000370982	GNG12	proximal
ENST00000651989_LRRC7_hsa_chr1_70121779_70124773_+_utr_70121887_70124773	chr1	70121779	70124773	+	1057	ENST00000651989	LRRC7	proximal
ENST00000651989_LRRC7_hsa_chr1_70121779_70144364_+_utr_70121887_70144364	chr1	70124774	70144364	+	1557	ENST00000651989	LRRC7	distal
ENST00000262346_ANKRD13C_hsa_chr1_70260588_70262847_-_utr_70260588_70262716	chr1	70260589	70262619	-	2030	ENST00000262346	ANKRD13C	distal
ENST00000262346_ANKRD13C_hsa_chr1_70262619_70262847_-_utr_70262619_70262716	chr1	70262620	70262847	-	228	ENST00000262346	ANKRD13C	proximal
ENST00000370924_PTGER3_hsa_chr1_71006706_71012484_-_utr_71006706_71012214	chr1	71006707	71008996	-	2289	ENST00000370924	PTGER3	distal
ENST00000370924_PTGER3_hsa_chr1_71008996_71012484_-_utr_71008996_71012214	chr1	71008997	71012484	-	3488	ENST00000370924	PTGER3	proximal
ENST00000370920_ZRANB2_hsa_chr1_71063291_71065137_-_utr_71063291_71065073	chr1	71063292	71064609	-	1317	ENST00000370920	ZRANB2	distal
ENST00000370920_ZRANB2_hsa_chr1_71064609_71065137_-_utr_71064609_71065073	chr1	71064610	71065137	-	528	ENST00000370920	ZRANB2	proximal
ENST00000357731_NEGR1_hsa_chr1_71395940_71407570_-_utr_71395940_71407445	chr1	71395941	71406123	-	3989	ENST00000357731	NEGR1	distal
ENST00000306821_NEGR1_hsa_chr1_71406123_71407570_-_utr_71406123_71407445	chr1	71406124	71407570	-	1447	ENST00000306821	NEGR1	proximal
ENST00000370867_TYW3_hsa_chr1_74763893_74764400_+_utr_74764113_74764400	chr1	74763893	74764400	+	507	ENST00000370867	TYW3	proximal
ENST00000370867_TYW3_hsa_chr1_74763893_74766677_+_utr_74764113_74766677	chr1	74764401	74766677	+	1029	ENST00000370867	TYW3	distal
ENST00000370834_ACADM_hsa_chr1_75762691_75762822_+_utr_75762763_75762822	chr1	75762691	75762822	+	131	ENST00000370834	ACADM	proximal
ENST00000370834_ACADM_hsa_chr1_75762691_75763762_+_utr_75762763_75763762	chr1	75762823	75763762	+	939	ENST00000370834	ACADM	distal
ENST00000328299_ST6GALNAC3_hsa_chr1_76628619_76631320_+_utr_76628806_76631320	chr1	76628619	76631320	+	949	ENST00000328299	ST6GALNAC3	proximal
ENST00000328299_ST6GALNAC3_hsa_chr1_76628619_76634603_+_utr_76628806_76634603	chr1	76631321	76634603	+	1722	ENST00000328299	ST6GALNAC3	distal
ENST00000477717_ST6GALNAC5_hsa_chr1_77062974_77064067_+_utr_77063206_77064067	chr1	77062974	77064067	+	1093	ENST00000477717	ST6GALNAC5	proximal
ENST00000477717_ST6GALNAC5_hsa_chr1_77062974_77065711_+_utr_77063206_77065711	chr1	77064068	77065711	+	1643	ENST00000477717	ST6GALNAC5	distal
ENST00000370812_PIGK_hsa_chr1_77088981_77092490_-_utr_77088981_77092373	chr1	77088982	77091699	-	1754	ENST00000370812	PIGK	distal
ENST00000370812_PIGK_hsa_chr1_77091699_77092490_-_utr_77091699_77092373	chr1	77091700	77092490	-	791	ENST00000370812	PIGK	proximal
ENST00000344720_AK5_hsa_chr1_77558601_77558736_+_utr_77558670_77558736	chr1	77558601	77558736	+	135	ENST00000344720	AK5	proximal
ENST00000344720_AK5_hsa_chr1_77558601_77559969_+_utr_77558670_77559969	chr1	77558737	77559969	+	1232	ENST00000344720	AK5	distal
ENST00000370801_ZZZ3_hsa_chr1_77562161_77565784_-_utr_77562161_77565639	chr1	77562162	77564255	-	2093	ENST00000370801	ZZZ3	distal
ENST00000370801_ZZZ3_hsa_chr1_77564255_77565784_-_utr_77564255_77565639	chr1	77564256	77565784	-	1529	ENST00000370801	ZZZ3	proximal
ENST00000370791_MIGA1_hsa_chr1_77874845_77875186_+_utr_77875064_77875186	chr1	77874845	77875186	+	341	ENST00000370791	MIGA1	proximal
ENST00000370791_MIGA1_hsa_chr1_77874845_77879546_+_utr_77875064_77879546	chr1	77875187	77879546	+	1123	ENST00000370791	MIGA1	distal
ENST00000370768_FUBP1_hsa_chr1_77944051_77948774_-_utr_77944051_77948765	chr1	77944052	77948139	-	1006	ENST00000370768	FUBP1	distal
ENST00000370768_FUBP1,ENST00000370767_FUBP1_hsa_chr1_77948139_77948914_-_utr_77948139_77948765	chr1	77948140	77948774	-	775	ENST00000370768	FUBP1	proximal
ENST00000370763_DNAJB4_hsa_chr1_78016013_78017318_+_utr_78016247_78017318	chr1	78016013	78017318	+	1305	ENST00000370763	DNAJB4	proximal
ENST00000370763_DNAJB4_hsa_chr1_78016013_78017964_+_utr_78016247_78017964	chr1	78017319	78017964	+	645	ENST00000370763	DNAJB4	distal
ENST00000370756_PTGFR,ENST00000370757_PTGFR_hsa_chr1_78536405_78538785_+_utr_78536687_78538785	chr1	78536405	78538785	+	2380	ENST00000370756	PTGFR	proximal
ENST00000370756_PTGFR,ENST00000370757_PTGFR_hsa_chr1_78536405_78539749_+_utr_78536687_78539749	chr1	78538786	78539749	+	963	ENST00000370756	PTGFR	distal
ENST00000260505_TTLL7_hsa_chr1_83865021_83870082_-_utr_83865021_83869961	chr1	83865022	83868923	-	2309	ENST00000260505	TTLL7	distal
ENST00000260505_TTLL7_hsa_chr1_83868923_83870082_-_utr_83868923_83869961	chr1	83868924	83870082	-	562	ENST00000260505	TTLL7	proximal
ENST00000370682_PRKACB_hsa_chr1_84235179_84236259_+_utr_84235305_84236259	chr1	84235179	84236259	+	1080	ENST00000370682	PRKACB	proximal
ENST00000370682_PRKACB_hsa_chr1_84235179_84238502_+_utr_84235305_84238502	chr1	84236260	84238502	+	1261	ENST00000370682	PRKACB	distal
ENST00000342203_SSX2IP_hsa_chr1_84643908_84647607_-_utr_84643908_84647432	chr1	84643909	84646029	-	568	ENST00000342203	SSX2IP	distal
ENST00000342203_SSX2IP_hsa_chr1_84646029_84647607_-_utr_84646029_84647432	chr1	84646030	84647607	-	1578	ENST00000342203	SSX2IP	proximal
ENST00000471115_C1orf52_hsa_chr1_85249950_85252702_-_utr_85249950_85252628	chr1	85249951	85251964	-	1261	ENST00000471115	C1orf52	distal
ENST00000471115_C1orf52_hsa_chr1_85251964_85252702_-_utr_85251964_85252628	chr1	85251965	85252702	-	738	ENST00000471115	C1orf52	proximal
ENST00000648566_BCL10_hsa_chr1_85266248_85267982_-_utr_85266248_85267626	chr1	85266249	85267136	-	887	ENST00000648566	BCL10	distal
ENST00000648566_BCL10_hsa_chr1_85267136_85267982_-_utr_85267136_85267626	chr1	85267137	85267982	-	846	ENST00000648566	BCL10	proximal
ENST00000284031_DDAH1_hsa_chr1_85318481_85321568_-_utr_85318481_85321451	chr1	85318482	85319585	-	1103	ENST00000284031	DDAH1	distal
ENST00000284031_DDAH1_hsa_chr1_85319585_85321568_-_utr_85319585_85321451	chr1	85319586	85321568	-	1983	ENST00000284031	DDAH1	proximal
ENST00000460698_ODF2L,ENST00000359242_ODF2L_hsa_chr1_86346837_86352208_-_utr_86346837_86348749	chr1	86346838	86348106	-	1268	ENST00000460698	ODF2L	distal
ENST00000370566_ODF2L,ENST00000359242_ODF2L_hsa_chr1_86348106_86352208_-_utr_86348106_86348749	chr1	86348107	86352208	-	4102	ENST00000370566	ODF2L	proximal
ENST00000370558_SH3GLB1_hsa_chr1_86743127_86746882_+_utr_86743235_86746882	chr1	86743127	86746882	+	835	ENST00000370558	SH3GLB1	proximal
ENST00000370558_SH3GLB1_hsa_chr1_86743127_86748197_+_utr_86743235_86748197	chr1	86746883	86748197	+	902	ENST00000370558	SH3GLB1	distal
ENST00000370550_HS2ST1_hsa_chr1_87104469_87106661_+_utr_87104696_87106661	chr1	87104469	87106661	+	2192	ENST00000370550	HS2ST1	proximal
ENST00000370550_HS2ST1_hsa_chr1_87104469_87110062_+_utr_87104696_87110062	chr1	87106662	87110062	+	578	ENST00000370550	HS2ST1	distal
ENST00000370542_LMO4_hsa_chr1_87344787_87345932_+_utr_87344796_87345932	chr1	87344787	87345932	+	1145	ENST00000370542	LMO4	proximal
ENST00000370544_LMO4_hsa_chr1_87344787_87348923_+_utr_87344796_87348923	chr1	87345933	87348923	+	1255	ENST00000370544	LMO4	distal
ENST00000370513_PKN2_hsa_chr1_88833244_88833847_+_utr_88833448_88833847	chr1	88833244	88833847	+	603	ENST00000370513	PKN2	proximal
ENST00000370521_PKN2_hsa_chr1_88833244_88835920_+_utr_88833448_88835920	chr1	88833848	88835920	+	2072	ENST00000370521	PKN2	distal
ENST00000321792_RBMXL1_hsa_chr1_88979454_88984066_-_utr_88979454_88982653	chr1	88979455	88982412	-	961	ENST00000321792	RBMXL1	distal
ENST00000321792_RBMXL1_hsa_chr1_88982412_88984066_-_utr_88982412_88982653	chr1	88982413	88984066	-	1654	ENST00000321792	RBMXL1	proximal
ENST00000330947_LRRC8B,ENST00000439853_LRRC8B,ENST00000640258_LRRC8B_hsa_chr1_89592770_89593393_+_utr_89593043_89593393	chr1	89592770	89593393	+	623	ENST00000330947	LRRC8B	proximal
ENST00000330947_LRRC8B_hsa_chr1_89592770_89597864_+_utr_89593043_89597864	chr1	89593394	89597864	+	1290	ENST00000330947	LRRC8B	distal
ENST00000370454_LRRC8C_hsa_chr1_89712708_89718468_+_utr_89714982_89718468	chr1	89712708	89718468	+	5760	ENST00000370454	LRRC8C	proximal
ENST00000370454_LRRC8C_hsa_chr1_89712708_89719533_+_utr_89714982_89719533	chr1	89718469	89719533	+	1064	ENST00000370454	LRRC8C	distal
ENST00000340281_ZNF326_hsa_chr1_90027353_90028535_+_utr_90027701_90028535	chr1	90027353	90028535	+	1182	ENST00000340281	ZNF326	proximal
ENST00000340281_ZNF326_hsa_chr1_90027353_90035553_+_utr_90027701_90035553	chr1	90028536	90035553	+	1595	ENST00000340281	ZNF326	distal
ENST00000610020_RPAP2_hsa_chr1_92387010_92387327_+_utr_92387011_92387327	chr1	92387010	92387327	+	317	ENST00000610020	RPAP2	proximal
ENST00000610020_RPAP2_hsa_chr1_92387010_92402230_+_utr_92387011_92402230	chr1	92387328	92402230	+	3341	ENST00000610020	RPAP2	distal
ENST00000370331_EVI5_hsa_chr1_92508696_92513970_-_utr_92508696_92513655	chr1	92508697	92511904	-	797	ENST00000370331	EVI5	distal
ENST00000370331_EVI5_hsa_chr1_92511904_92513970_-_utr_92511904_92513655	chr1	92511905	92513970	-	2066	ENST00000370331	EVI5	proximal
ENST00000370298_MTF2_hsa_chr1_93136669_93137566_+_utr_93137027_93137566	chr1	93136669	93137566	+	897	ENST00000370298	MTF2	proximal
ENST00000370298_MTF2_hsa_chr1_93136669_93139081_+_utr_93137027_93139081	chr1	93137567	93139081	+	835	ENST00000370298	MTF2	distal
ENST00000370282_TMED5_hsa_chr1_93149742_93154888_-_utr_93149742_93154669	chr1	93149743	93154208	-	1871	ENST00000370282	TMED5	distal
ENST00000370282_TMED5,ENST00000479918_TMED5_hsa_chr1_93154208_93154888_-_utr_93154208_93154669	chr1	93154209	93154888	-	680	ENST00000370282	TMED5	proximal
ENST00000370272_DR1_hsa_chr1_93360492_93362592_+_utr_93360639_93362592	chr1	93360492	93362592	+	1385	ENST00000370272	DR1	proximal
ENST00000370272_DR1_hsa_chr1_93360492_93368932_+_utr_93360639_93368932	chr1	93362593	93368932	+	1529	ENST00000370272	DR1	distal
ENST00000260506_FNBP1L,ENST00000271234_FNBP1L_hsa_chr1_93550946_93553107_+_utr_93552416_93553107	chr1	93550946	93553107	+	2161	ENST00000260506	FNBP1L	proximal
ENST00000260506_FNBP1L,ENST00000271234_FNBP1L_hsa_chr1_93550946_93554769_+_utr_93552416_93554769	chr1	93553108	93554769	+	1661	ENST00000260506	FNBP1L	distal
ENST00000370238_GCLM_hsa_chr1_93886991_93889159_-_utr_93886991_93888989	chr1	93886992	93888452	-	1460	ENST00000370238	GCLM	distal
ENST00000370238_GCLM_hsa_chr1_93888452_93889159_-_utr_93888452_93888989	chr1	93888453	93889159	-	707	ENST00000370238	GCLM	proximal
ENST00000370205_ALG14_hsa_chr1_94974405_94983306_-_utr_94974405_94983075	chr1	94974406	94982741	-	7249	ENST00000370205	ALG14	distal
ENST00000370205_ALG14_hsa_chr1_94982741_94983306_-_utr_94982741_94983075	chr1	94982742	94983306	-	565	ENST00000370205	ALG14	proximal
ENST00000370203_TLCD4_hsa_chr1_95191549_95192319_+_utr_95191868_95192319	chr1	95191549	95192319	+	770	ENST00000370203	TLCD4	proximal
ENST00000370203_TLCD4_hsa_chr1_95191549_95197607_+_utr_95191868_95197607	chr1	95192320	95197607	+	2206	ENST00000370203	TLCD4	distal
ENST00000370197_PTBP2,ENST00000370198_PTBP2_hsa_chr1_96813272_96813408_+_utr_96813405_96813408	chr1	96813272	96813408	+	136	ENST00000370197	PTBP2	proximal
ENST00000370197_PTBP2,ENST00000370198_PTBP2_hsa_chr1_96813272_96815051_+_utr_96813405_96815051	chr1	96813409	96815051	+	1642	ENST00000370197	PTBP2	distal
ENST00000263177_PLPPR5,ENST00000672681_PLPPR5_hsa_chr1_98890245_98893104_-_utr_98890245_98893010	chr1	98890246	98892352	-	509	ENST00000263177	PLPPR5	distal
ENST00000263177_PLPPR5,ENST00000672681_PLPPR5_hsa_chr1_98892352_98893104_-_utr_98892352_98893010	chr1	98892353	98893104	-	752	ENST00000263177	PLPPR5	proximal
ENST00000370185_PLPPR4_hsa_chr1_99305684_99307645_+_utr_99307010_99307645	chr1	99305684	99307645	+	1961	ENST00000370185	PLPPR4	proximal
ENST00000370185_PLPPR4_hsa_chr1_99305684_99309584_+_utr_99307010_99309584	chr1	99307646	99309584	+	1141	ENST00000370185	PLPPR4	distal
ENST00000294724_AGL_hsa_chr1_99921533_99921992_+_utr_99921651_99921992	chr1	99921533	99921992	+	459	ENST00000294724	AGL	proximal
ENST00000294724_AGL_hsa_chr1_99921533_99924024_+_utr_99921651_99924024	chr1	99921993	99924024	+	2031	ENST00000294724	AGL	distal
ENST00000370153_SLC35A3,ENST00000638338_SLC35A3,ENST00000640600_SLC35A3,ENST00000638371_SLC35A3_hsa_chr1_100022385_100027484_+_utr_100027211_100027484	chr1	100022385	100027484	+	5099	ENST00000370153	SLC35A3	proximal
ENST00000533028_SLC35A3_hsa_chr1_100022385_100035634_+_utr_100022476_100035634	chr1	100027485	100035634	+	2327	ENST00000533028	SLC35A3	distal
ENST00000370132_DBT_hsa_chr1_100186704_100196422_-_utr_100186704_100196254	chr1	100186705	100195665	-	991	ENST00000370132	DBT	distal
ENST00000370132_DBT_hsa_chr1_100195665_100196422_-_utr_100195665_100196254	chr1	100195666	100196422	-	757	ENST00000370132	DBT	proximal
ENST00000260563_RTCA_hsa_chr1_100291402_100291779_+_utr_100291504_100291779	chr1	100291402	100291779	+	377	ENST00000260563	RTCA	proximal
ENST00000370128_RTCA_hsa_chr1_100291402_100292769_+_utr_100291504_100292769	chr1	100291780	100292769	+	989	ENST00000370128	RTCA	distal
ENST00000370113_EXTL2,ENST00000535414_EXTL2_hsa_chr1_100872387_100874430_-_utr_100872387_100873941	chr1	100872388	100873816	-	1428	ENST00000370113	EXTL2	distal
ENST00000370113_EXTL2,ENST00000535414_EXTL2_hsa_chr1_100873816_100874430_-_utr_100873816_100873941	chr1	100873817	100874430	-	614	ENST00000370113	EXTL2	proximal
ENST00000357650_SLC30A7_hsa_chr1_100974809_100978727_+_utr_100974857_100978727	chr1	100974809	100978727	+	3918	ENST00000357650	SLC30A7	proximal
ENST00000357650_SLC30A7_hsa_chr1_100974809_100981751_+_utr_100974857_100981751	chr1	100978728	100981751	+	2287	ENST00000357650	SLC30A7	distal
ENST00000370065_NTNG1_hsa_chr1_107480610_107482403_+_utr_107480840_107482403	chr1	107480610	107482403	+	1793	ENST00000370065	NTNG1	proximal
ENST00000370067_NTNG1_hsa_chr1_107480610_107482950_+_utr_107480840_107482950	chr1	107482404	107482950	+	546	ENST00000370067	NTNG1	distal
ENST00000370035_FAM102B_hsa_chr1_108635107_108635980_+_utr_108635150_108635980	chr1	108635107	108635980	+	873	ENST00000370035	FAM102B	proximal
ENST00000370035_FAM102B_hsa_chr1_108635107_108639324_+_utr_108635150_108639324	chr1	108635981	108639324	+	2032	ENST00000370035	FAM102B	distal
ENST00000370021_PRPF38B_hsa_chr1_108699161_108700366_+_utr_108700020_108700366	chr1	108699161	108700366	+	1205	ENST00000370021	PRPF38B	proximal
ENST00000370021_PRPF38B_hsa_chr1_108699161_108701806_+_utr_108700020_108701806	chr1	108700367	108701806	+	620	ENST00000370021	PRPF38B	distal
ENST00000361054_WDR47_hsa_chr1_108970209_108971572_-_utr_108970209_108971429	chr1	108970210	108971359	-	1149	ENST00000361054	WDR47	distal
ENST00000361054_WDR47_hsa_chr1_108971359_108971572_-_utr_108971359_108971429	chr1	108971360	108971572	-	213	ENST00000361054	WDR47	proximal
ENST00000369939_ELAPOR1_hsa_chr1_109202943_109203232_+_utr_109203012_109203232	chr1	109202943	109203232	+	289	ENST00000369939	ELAPOR1	proximal
ENST00000369939_ELAPOR1_hsa_chr1_109202943_109206781_+_utr_109203012_109206781	chr1	109203233	109206781	+	2856	ENST00000369939	ELAPOR1	distal
ENST00000271332_CELSR2_hsa_chr1_109274021_109274350_+_utr_109274049_109274350	chr1	109274021	109274350	+	329	ENST00000271332	CELSR2	proximal
ENST00000271332_CELSR2_hsa_chr1_109274021_109275767_+_utr_109274049_109275767	chr1	109274351	109275767	+	1416	ENST00000271332	CELSR2	distal
ENST00000256637_SORT1_hsa_chr1_109309565_109314057_-_utr_109309565_109314042	chr1	109309566	109313245	-	2679	ENST00000256637	SORT1	distal
ENST00000256637_SORT1_hsa_chr1_109313245_109314057_-_utr_109313245_109314042	chr1	109313246	109314057	-	556	ENST00000256637	SORT1	proximal
ENST00000271308_PSMA5_hsa_chr1_109399031_109402090_-_utr_109399031_109402012	chr1	109399032	109401842	-	2810	ENST00000271308	PSMA5	distal
ENST00000271308_PSMA5_hsa_chr1_109401842_109402090_-_utr_109401842_109402012	chr1	109401843	109402090	-	248	ENST00000271308	PSMA5	proximal
ENST00000430195_CYB561D1,ENST00000496961_CYB561D1,ENST00000310611_CYB561D1,ENST00000420578_CYB561D1_hsa_chr1_109495678_109498870_+_utr_109496259_109498870	chr1	109495678	109498870	+	3192	ENST00000430195	CYB561D1	proximal
ENST00000430195_CYB561D1,ENST00000310611_CYB561D1,ENST00000420578_CYB561D1_hsa_chr1_109495678_109500523_+_utr_109496259_109500523	chr1	109498871	109500523	+	1652	ENST00000430195	CYB561D1	distal
ENST00000369864_AMIGO1_hsa_chr1_109504175_109508999_-_utr_109504175_109507430	chr1	109504176	109506824	-	2648	ENST00000369864	AMIGO1	distal
ENST00000369862_AMIGO1_hsa_chr1_109506824_109508977_-_utr_109506824_109507430	chr1	109506825	109508999	-	2175	ENST00000369862	AMIGO1	proximal
ENST00000527748_GPR61_hsa_chr1_109542421_109546170_+_utr_109544378_109546170	chr1	109542421	109546170	+	3749	ENST00000527748	GPR61	proximal
ENST00000527748_GPR61_hsa_chr1_109542421_109547261_+_utr_109544378_109547261	chr1	109546171	109547261	+	1090	ENST00000527748	GPR61	distal
ENST00000256594_GSTM3_hsa_chr1_109733936_109737169_-_utr_109733936_109737070	chr1	109733937	109736432	-	1056	ENST00000256594	GSTM3	distal
ENST00000256594_GSTM3_hsa_chr1_109736432_109737169_-_utr_109736432_109737070	chr1	109736433	109737169	-	737	ENST00000256594	GSTM3	proximal
ENST00000359172_AHCYL1_hsa_chr1_110021673_110022398_+_utr_110021680_110022398	chr1	110021673	110022398	+	725	ENST00000359172	AHCYL1	proximal
ENST00000369799_AHCYL1_hsa_chr1_110021673_110023748_+_utr_110021680_110023748	chr1	110022399	110023748	+	1349	ENST00000369799	AHCYL1	distal
ENST00000369795_STRIP1_hsa_chr1_110053664_110053946_+_utr_110053912_110053946	chr1	110053664	110053946	+	282	ENST00000369795	STRIP1	proximal
ENST00000369795_STRIP1_hsa_chr1_110053664_110054666_+_utr_110053912_110054666	chr1	110053947	110054666	+	719	ENST00000369795	STRIP1	distal
ENST00000331565_SLC6A17_hsa_chr1_110198075_110201059_+_utr_110198444_110201059	chr1	110198075	110201059	+	2984	ENST00000331565	SLC6A17	proximal
ENST00000331565_SLC6A17_hsa_chr1_110198075_110202204_+_utr_110198444_110202204	chr1	110201060	110202204	+	1144	ENST00000331565	SLC6A17	distal
ENST00000369763_LRIF1_hsa_chr1_110946232_110948399_-_utr_110946232_110947958	chr1	110946233	110947829	-	1596	ENST00000369763	LRIF1	distal
ENST00000369763_LRIF1_hsa_chr1_110947829_110948399_-_utr_110947829_110947958	chr1	110947830	110948399	-	570	ENST00000369763	LRIF1	proximal
ENST00000302127_KCND3_hsa_chr1_111770662_111776278_-_utr_111770662_111776076	chr1	111770663	111773409	-	2013	ENST00000302127	KCND3	distal
ENST00000302127_KCND3_hsa_chr1_111773409_111776278_-_utr_111773409_111776076	chr1	111773410	111776278	-	2240	ENST00000302127	KCND3	proximal
ENST00000271277_CTTNBP2NL_hsa_chr1_112455930_112458820_+_utr_112457412_112458820	chr1	112455930	112458820	+	2890	ENST00000271277	CTTNBP2NL	proximal
ENST00000271277_CTTNBP2NL_hsa_chr1_112455930_112461169_+_utr_112457412_112461169	chr1	112458821	112461169	+	934	ENST00000271277	CTTNBP2NL	distal
ENST00000358039_ST7L_hsa_chr1_112525283_112526111_-_utr_112525283_112526012	chr1	112525284	112525878	-	594	ENST00000358039	ST7L	distal
ENST00000358039_ST7L_hsa_chr1_112525878_112526111_-_utr_112525878_112526012	chr1	112525879	112526111	-	233	ENST00000358039	ST7L	proximal
ENST00000361127_LRIG2_hsa_chr1_113123874_113125202_+_utr_113124101_113125202	chr1	113123874	113125202	+	1328	ENST00000361127	LRIG2	proximal
ENST00000361127_LRIG2_hsa_chr1_113123874_113132260_+_utr_113124101_113132260	chr1	113125203	113132260	+	2931	ENST00000361127	LRIG2	distal
ENST00000307546_MAGI3_hsa_chr1_113682896_113684041_+_utr_113684014_113684041	chr1	113682896	113684041	+	1145	ENST00000307546	MAGI3	proximal
ENST00000307546_MAGI3_hsa_chr1_113682896_113686074_+_utr_113684014_113686074	chr1	113684042	113686074	+	1333	ENST00000307546	MAGI3	distal
ENST00000261441_RSBN1_hsa_chr1_113761832_113766453_-_utr_113761832_113765979	chr1	113761833	113765316	-	2778	ENST00000261441	RSBN1	distal
ENST00000261441_RSBN1_hsa_chr1_113765316_113766453_-_utr_113765316_113765979	chr1	113765317	113766453	-	1137	ENST00000261441	RSBN1	proximal
ENST00000369569_AP4B1_hsa_chr1_113894194_113895492_-_utr_113894194_113895064	chr1	113894195	113894748	-	553	ENST00000369569	AP4B1	distal
ENST00000256658_AP4B1_hsa_chr1_113894748_113895492_-_utr_113894748_113895064	chr1	113894749	113895492	-	744	ENST00000256658	AP4B1	proximal
ENST00000650450_DCLRE1B_hsa_chr1_113911130_113912465_+_utr_113912191_113912465	chr1	113911130	113912465	+	1335	ENST00000650450	DCLRE1B	proximal
ENST00000650450_DCLRE1B_hsa_chr1_113911130_113914086_+_utr_113912191_113914086	chr1	113912466	113914086	+	1620	ENST00000650450	DCLRE1B	distal
ENST00000340480_HIPK1_hsa_chr1_113973023_113973978_+_utr_113973512_113973978	chr1	113973023	113973978	+	955	ENST00000340480	HIPK1	proximal
ENST00000340480_HIPK1_hsa_chr1_113973023_113977869_+_utr_113973512_113977869	chr1	113973979	113977869	+	3890	ENST00000340480	HIPK1	distal
ENST00000369547_SYT6_hsa_chr1_114089292_114092082_-_utr_114089292_114092010	chr1	114089293	114091692	-	1215	ENST00000369547	SYT6	distal
ENST00000369547_SYT6_hsa_chr1_114091692_114092082_-_utr_114091692_114092010	chr1	114091693	114092082	-	390	ENST00000369547	SYT6	proximal
ENST00000358465_TRIM33_hsa_chr1_114392777_114397860_-_utr_114392777_114397647	chr1	114392778	114397413	-	2691	ENST00000358465	TRIM33	distal
ENST00000358465_TRIM33_hsa_chr1_114397413_114397860_-_utr_114397413_114397647	chr1	114397414	114397860	-	447	ENST00000358465	TRIM33	proximal
ENST00000060969_SIKE1_hsa_chr1_114769479_114774372_-_utr_114769479_114774270	chr1	114769480	114774130	-	2284	ENST00000060969	SIKE1	distal
ENST00000060969_SIKE1_hsa_chr1_114774130_114774372_-_utr_114774130_114774270	chr1	114774131	114774372	-	242	ENST00000060969	SIKE1	proximal
ENST00000369516_TSPAN2_hsa_chr1_115047895_115050555_-_utr_115047895_115050489	chr1	115047896	115049167	-	591	ENST00000369516	TSPAN2	distal
ENST00000369515_TSPAN2_hsa_chr1_115049167_115050555_-_utr_115049167_115050489	chr1	115049168	115050555	-	1388	ENST00000369515	TSPAN2	proximal
ENST00000310260_VANGL1_hsa_chr1_115691118_115691419_+_utr_115691379_115691419	chr1	115691118	115691419	+	301	ENST00000310260	VANGL1	proximal
ENST00000355485_VANGL1_hsa_chr1_115691118_115698221_+_utr_115691379_115698221	chr1	115691420	115698221	+	2749	ENST00000355485	VANGL1	distal
ENST00000320238_NHLH2_hsa_chr1_115836358_115838380_-_utr_115836358_115837964	chr1	115836359	115837365	-	1006	ENST00000320238	NHLH2	distal
ENST00000320238_NHLH2_hsa_chr1_115837365_115838380_-_utr_115837365_115837964	chr1	115837366	115838380	-	1015	ENST00000320238	NHLH2	proximal
ENST00000369483_IGSF3_hsa_chr1_116574392_116577562_-_utr_116574392_116577311	chr1	116574393	116576545	-	2152	ENST00000369483	IGSF3	distal
ENST00000369483_IGSF3_hsa_chr1_116576545_116577562_-_utr_116576545_116577311	chr1	116576546	116577562	-	1017	ENST00000369483	IGSF3	proximal
ENST00000393203_PTGFRN_hsa_chr1_116986800_116988608_+_utr_116986967_116988608	chr1	116986800	116988608	+	1808	ENST00000393203	PTGFRN	proximal
ENST00000393203_PTGFRN_hsa_chr1_116986800_116990358_+_utr_116986967_116990358	chr1	116988609	116990358	+	1749	ENST00000393203	PTGFRN	distal
ENST00000356554_MAN1A2_hsa_chr1_117522824_117523492_+_utr_117522957_117523492	chr1	117522824	117523492	+	668	ENST00000356554	MAN1A2	proximal
ENST00000356554_MAN1A2_hsa_chr1_117522824_117528872_+_utr_117522957_117528872	chr1	117523493	117528872	+	2136	ENST00000356554	MAN1A2	distal
ENST00000369443_GDAP2_hsa_chr1_117863485_117870616_-_utr_117863485_117870568	chr1	117863486	117870075	-	6589	ENST00000369443	GDAP2	distal
ENST00000369443_GDAP2_hsa_chr1_117870075_117870616_-_utr_117870075_117870568	chr1	117870076	117870616	-	541	ENST00000369443	GDAP2	proximal
ENST00000349139_WDR3_hsa_chr1_117959291_117960430_+_utr_117959447_117960430	chr1	117959291	117960430	+	1139	ENST00000349139	WDR3	proximal
ENST00000349139_WDR3_hsa_chr1_117959291_117966543_+_utr_117959447_117966543	chr1	117960431	117966543	+	525	ENST00000349139	WDR3	distal
ENST00000235521_WARS2,ENST00000369426_WARS2_hsa_chr1_119031216_119033388_-_utr_119031216_119032910	chr1	119031217	119032678	-	1461	ENST00000235521	WARS2	distal
ENST00000235521_WARS2,ENST00000369426_WARS2_hsa_chr1_119032678_119033388_-_utr_119032678_119032910	chr1	119032679	119033388	-	710	ENST00000235521	WARS2	proximal
ENST00000578049_SEC22B_hsa_chr1_120154047_120157192_-_utr_120154047_120157037	chr1	120154048	120155918	-	988	ENST00000578049	SEC22B	distal
ENST00000578049_SEC22B_hsa_chr1_120155918_120157192_-_utr_120155918_120157037	chr1	120155919	120157192	-	1274	ENST00000578049	SEC22B	proximal
ENST00000367123_SRGAP2C_hsa_chr1_121387633_121392165_+_utr_121387855_121392165	chr1	121387633	121392165	+	4532	ENST00000367123	SRGAP2C	proximal
ENST00000367123_SRGAP2C_hsa_chr1_121387633_121392727_+_utr_121387855_121392727	chr1	121392166	121392727	+	561	ENST00000367123	SRGAP2C	distal
ENST00000612199_SRGAP2B_hsa_chr1_144886921_144892381_-_utr_144886921_144892159	chr1	144886922	144888803	-	931	ENST00000612199	SRGAP2B	distal
ENST00000612199_SRGAP2B_hsa_chr1_144888803_144892381_-_utr_144888803_144892159	chr1	144888804	144892381	-	3578	ENST00000612199	SRGAP2B	proximal
ENST00000582693_RNF115_hsa_chr1_145738868_145746997_-_utr_145738868_145746865	chr1	145738869	145746280	-	711	ENST00000582693	RNF115	distal
ENST00000582693_RNF115_hsa_chr1_145746280_145746997_-_utr_145746280_145746865	chr1	145746281	145746997	-	717	ENST00000582693	RNF115	proximal
ENST00000583313_RBM8A_hsa_chr1_145921479_145925927_-_utr_145921479_145925881	chr1	145921480	145925677	-	625	ENST00000583313	RBM8A	distal
ENST00000369307_RBM8A_hsa_chr1_145925677_145925927_-_utr_145925677_145925881	chr1	145925678	145925927	-	250	ENST00000369307	RBM8A	proximal
ENST00000604000_LIX1L_hsa_chr1_145933423_145936552_-_utr_145933423_145936309	chr1	145933424	145935997	-	534	ENST00000604000	LIX1L	distal
ENST00000604000_LIX1L_hsa_chr1_145935997_145936552_-_utr_145935997_145936309	chr1	145935998	145936552	-	555	ENST00000604000	LIX1L	proximal
ENST00000606888_ANKRD34A_hsa_chr1_145959439_145961879_-_utr_145959439_145960268	chr1	145959440	145960041	-	601	ENST00000606888	ANKRD34A	distal
ENST00000606888_ANKRD34A_hsa_chr1_145960041_145961879_-_utr_145960041_145960268	chr1	145960042	145961879	-	1838	ENST00000606888	ANKRD34A	proximal
ENST00000583866_NBPF10_hsa_chr1_146064803_146066561_-_utr_146064803_146066317	chr1	146064804	146065442	-	638	ENST00000583866	NBPF10	distal
ENST00000583866_NBPF10_hsa_chr1_146065442_146066561_-_utr_146065442_146066317	chr1	146065443	146066561	-	1119	ENST00000583866	NBPF10	proximal
ENST00000611443_NBPF12_hsa_chr1_146994331_146995477_+_utr_146994575_146995477	chr1	146994331	146995477	+	1146	ENST00000611443	NBPF12	proximal
ENST00000611443_NBPF12_hsa_chr1_146994331_146996198_+_utr_146994575_146996198	chr1	146995478	146996198	+	720	ENST00000611443	NBPF12	distal
ENST00000254101_PRKAB2_hsa_chr1_147155100_147159642_-_utr_147155100_147159564	chr1	147155101	147159341	-	771	ENST00000254101	PRKAB2	distal
ENST00000254101_PRKAB2_hsa_chr1_147159341_147159642_-_utr_147159341_147159564	chr1	147159342	147159642	-	301	ENST00000254101	PRKAB2	proximal
ENST00000234739_BCL9_hsa_chr1_147623841_147625563_+_utr_147624959_147625563	chr1	147623841	147625563	+	1722	ENST00000234739	BCL9	proximal
ENST00000234739_BCL9_hsa_chr1_147623841_147626221_+_utr_147624959_147626221	chr1	147625564	147626221	+	657	ENST00000234739	BCL9	distal
ENST00000583509_ACP6_hsa_chr1_147642230_147647566_-_utr_147642230_147647422	chr1	147642231	147647368	-	2748	ENST00000583509	ACP6	distal
ENST00000583509_ACP6_hsa_chr1_147647368_147647566_-_utr_147647368_147647422	chr1	147647369	147647566	-	198	ENST00000583509	ACP6	proximal
ENST00000614999_NBPF14_hsa_chr1_148531383_148533248_-_utr_148531383_148533004	chr1	148531384	148532098	-	714	ENST00000614999	NBPF14	distal
ENST00000614999_NBPF14_hsa_chr1_148532098_148533248_-_utr_148532098_148533004	chr1	148532099	148533248	-	1150	ENST00000614999	NBPF14	proximal
ENST00000584027_NBPF9_hsa_chr1_149054058_149055899_-_utr_149054058_149055655	chr1	149054059	149054749	-	690	ENST00000584027	NBPF9	distal
ENST00000584027_NBPF9_hsa_chr1_149054749_149055899_-_utr_149054749_149055655	chr1	149054750	149055899	-	1150	ENST00000584027	NBPF9	proximal
ENST00000578189_NOTCH2NLC_hsa_chr1_149464076_149464210_+_utr_149464153_149464210	chr1	149464076	149464210	+	134	ENST00000578189	NOTCH2NLC	proximal
ENST00000650865_NOTCH2NLC_hsa_chr1_149464076_149472176_+_utr_149464153_149472176	chr1	149464211	149472176	+	7965	ENST00000650865	NOTCH2NLC	distal
ENST00000581312_OTUD7B_hsa_chr1_149937754_149945065_-_utr_149937754_149943856	chr1	149937755	149941181	-	3426	ENST00000581312	OTUD7B	distal
ENST00000581312_OTUD7B_hsa_chr1_149941181_149945065_-_utr_149941181_149943856	chr1	149941182	149945065	-	3884	ENST00000581312	OTUD7B	proximal
ENST00000369124_PLEKHO1,ENST00000369126_PLEKHO1_hsa_chr1_150158818_150159647_+_utr_150159523_150159647	chr1	150158818	150159647	+	829	ENST00000369124	PLEKHO1	proximal
ENST00000369124_PLEKHO1_hsa_chr1_150158818_150160081_+_utr_150159523_150160081	chr1	150159648	150160081	+	433	ENST00000369124	PLEKHO1	distal
ENST00000369068_RPRD2_hsa_chr1_150470560_150473717_+_utr_150473334_150473717	chr1	150470560	150473717	+	3157	ENST00000369068	RPRD2	proximal
ENST00000369068_RPRD2_hsa_chr1_150470560_150476568_+_utr_150473334_150476568	chr1	150473718	150476568	+	677	ENST00000369068	RPRD2	distal
ENST00000369026_MCL1_hsa_chr1_150574554_150577491_-_utr_150574554_150577374	chr1	150574555	150577218	-	1392	ENST00000369026	MCL1	distal
ENST00000307940_MCL1,ENST00000369026_MCL1_hsa_chr1_150577218_150577491_-_utr_150577218_150577363	chr1	150577219	150577491	-	273	ENST00000307940	MCL1	proximal
ENST00000271732_GOLPH3L_hsa_chr1_150646230_150648748_-_utr_150646230_150648320	chr1	150646231	150647903	-	830	ENST00000271732	GOLPH3L	distal
ENST00000271732_GOLPH3L_hsa_chr1_150647903_150648748_-_utr_150647903_150648320	chr1	150647904	150648748	-	845	ENST00000271732	GOLPH3L	proximal
ENST00000358595_ARNT_hsa_chr1_150809708_150812110_-_utr_150809708_150812020	chr1	150809709	150810094	-	385	ENST00000358595	ARNT	distal
ENST00000358595_ARNT_hsa_chr1_150810094_150812110_-_utr_150810094_150812020	chr1	150810095	150812110	-	2016	ENST00000358595	ARNT	proximal
ENST00000271620_PRUNE1_hsa_chr1_151033805_151034388_+_utr_151034234_151034388	chr1	151033805	151034388	+	583	ENST00000271620	PRUNE1	proximal
ENST00000271620_PRUNE1_hsa_chr1_151033805_151035714_+_utr_151034234_151035714	chr1	151034389	151035714	+	1325	ENST00000271620	PRUNE1	distal
ENST00000368918_GABPB2_hsa_chr1_151117956_151120525_+_utr_151118256_151120525	chr1	151117956	151120525	+	2569	ENST00000368918	GABPB2	proximal
ENST00000368918_GABPB2_hsa_chr1_151117956_151125545_+_utr_151118256_151125545	chr1	151120526	151125545	+	1421	ENST00000368918	GABPB2	distal
ENST00000368888_PIP5K1A_hsa_chr1_151247862_151248411_+_utr_151247865_151248411	chr1	151247862	151248411	+	549	ENST00000368888	PIP5K1A	proximal
ENST00000368888_PIP5K1A_hsa_chr1_151247862_151249538_+_utr_151247865_151249538	chr1	151248412	151249538	+	1126	ENST00000368888	PIP5K1A	distal
ENST00000290524_RFX5_hsa_chr1_151340640_151343178_-_utr_151340640_151342185	chr1	151340641	151341954	-	1313	ENST00000290524	RFX5	distal
ENST00000290524_RFX5_hsa_chr1_151341954_151343178_-_utr_151341954_151342185	chr1	151341955	151343178	-	1224	ENST00000290524	RFX5	proximal
ENST00000271715_POGZ_hsa_chr1_151402723_151406464_-_utr_151402723_151404801	chr1	151402724	151404216	-	633	ENST00000271715	POGZ	distal
ENST00000271715_POGZ_hsa_chr1_151404216_151406464_-_utr_151404216_151404801	chr1	151404217	151406464	-	2248	ENST00000271715	POGZ	proximal
ENST00000271636_CGN_hsa_chr1_151537204_151537502_+_utr_151537346_151537502	chr1	151537204	151537502	+	298	ENST00000271636	CGN	proximal
ENST00000271636_CGN_hsa_chr1_151537204_151538692_+_utr_151537346_151538692	chr1	151537503	151538692	+	1189	ENST00000271636	CGN	distal
ENST00000368843_SNX27,ENST00000458013_SNX27_hsa_chr1_151693592_151694974_+_utr_151694417_151694974	chr1	151693592	151694974	+	1382	ENST00000368843	SNX27	proximal
ENST00000368843_SNX27,ENST00000458013_SNX27_hsa_chr1_151693592_151699083_+_utr_151694417_151699083	chr1	151694975	151699083	+	4108	ENST00000368843	SNX27	distal
ENST00000368655_GATAD2B_hsa_chr1_153804722_153810310_-_utr_153804722_153810176	chr1	153804723	153806570	-	959	ENST00000368655	GATAD2B	distal
ENST00000368655_GATAD2B_hsa_chr1_153806570_153810310_-_utr_153806570_153810176	chr1	153806571	153810310	-	3240	ENST00000368655	GATAD2B	proximal
ENST00000368533_TPM3_hsa_chr1_154155305_154157721_-_utr_154155305_154157638	chr1	154155306	154156356	-	1050	ENST00000368533	TPM3	distal
ENST00000271850_TPM3,ENST00000328159_TPM3,ENST00000330188_TPM3_hsa_chr1_154156356_154157721_-_utr_154156356_154157638	chr1	154156357	154157721	-	1365	ENST00000271850	TPM3	proximal
ENST00000368489_ATP8B2_hsa_chr1_154348839_154349662_+_utr_154349118_154349662	chr1	154348839	154349662	+	823	ENST00000368489	ATP8B2	proximal
ENST00000368489_ATP8B2_hsa_chr1_154348839_154351315_+_utr_154349118_154351315	chr1	154349663	154351315	+	1652	ENST00000368489	ATP8B2	distal
ENST00000292211_UBE2Q1_hsa_chr1_154548545_154550469_-_utr_154548545_154550437	chr1	154548546	154549979	-	1103	ENST00000292211	UBE2Q1	distal
ENST00000292211_UBE2Q1_hsa_chr1_154549979_154550469_-_utr_154549979_154550437	chr1	154549980	154550469	-	490	ENST00000292211	UBE2Q1	proximal
ENST00000368476_CHRNB2_hsa_chr1_154575761_154579283_+_utr_154575932_154579283	chr1	154575761	154579283	+	873	ENST00000368476	CHRNB2	proximal
ENST00000368476_CHRNB2_hsa_chr1_154575761_154580082_+_utr_154575932_154580082	chr1	154579284	154580082	+	798	ENST00000368476	CHRNB2	distal
ENST00000271915_KCNN3_hsa_chr1_154697455_154708272_-_utr_154697455_154707975	chr1	154697456	154707419	-	1723	ENST00000271915	KCNN3	distal
ENST00000271915_KCNN3_hsa_chr1_154707419_154708272_-_utr_154707419_154707975	chr1	154707420	154708272	-	853	ENST00000271915	KCNN3	proximal
ENST00000368346_ASH1L_hsa_chr1_155335264_155337751_-_utr_155335264_155337659	chr1	155335265	155335759	-	494	ENST00000368346	ASH1L	distal
ENST00000368346_ASH1L_hsa_chr1_155335759_155337751_-_utr_155335759_155337659	chr1	155335760	155337751	-	1992	ENST00000368346	ASH1L	proximal
ENST00000368324_SYT11_hsa_chr1_155881197_155881749_+_utr_155881508_155881749	chr1	155881197	155881749	+	552	ENST00000368324	SYT11	proximal
ENST00000368324_SYT11_hsa_chr1_155881197_155885201_+_utr_155881508_155885201	chr1	155881750	155885201	+	1097	ENST00000368324	SYT11	distal
ENST00000368323_RIT1_hsa_chr1_155897807_155900618_-_utr_155897807_155900387	chr1	155897808	155900095	-	876	ENST00000368323	RIT1	distal
ENST00000368322_RIT1_hsa_chr1_155900095_155900618_-_utr_155900095_155900387	chr1	155900096	155900618	-	523	ENST00000368322	RIT1	proximal
ENST00000532414_MEX3A_hsa_chr1_156072008_156077682_-_utr_156072008_156076573	chr1	156072009	156073355	-	1346	ENST00000532414	MEX3A	distal
ENST00000532414_MEX3A_hsa_chr1_156073355_156077682_-_utr_156073355_156076573	chr1	156073356	156077682	-	3134	ENST00000532414	MEX3A	proximal
ENST00000348159_MEF2D_hsa_chr1_156463724_156467656_-_utr_156463724_156467644	chr1	156463725	156466213	-	2488	ENST00000348159	MEF2D	distal
ENST00000348159_MEF2D_hsa_chr1_156466213_156467656_-_utr_156466213_156467644	chr1	156466214	156467656	-	1260	ENST00000348159	MEF2D	proximal
ENST00000359209_KIRREL1_hsa_chr1_158094643_158099035_+_utr_158095120_158099035	chr1	158094643	158099035	+	4392	ENST00000359209	KIRREL1	proximal
ENST00000359209_KIRREL1_hsa_chr1_158094643_158100067_+_utr_158095120_158100067	chr1	158099036	158100067	+	1031	ENST00000359209	KIRREL1	distal
ENST00000368124_CADM3_hsa_chr1_159200803_159202051_+_utr_159200922_159202051	chr1	159200803	159202051	+	1248	ENST00000368124	CADM3	proximal
ENST00000368125_CADM3_hsa_chr1_159200803_159203327_+_utr_159200922_159203327	chr1	159202052	159203327	+	1275	ENST00000368125	CADM3	distal
ENST00000368090_PIGM_hsa_chr1_160024953_160031990_-_utr_160024953_160030467	chr1	160024954	160029002	-	2051	ENST00000368090	PIGM	distal
ENST00000368090_PIGM_hsa_chr1_160029002_160031990_-_utr_160029002_160030467	chr1	160029003	160031990	-	2988	ENST00000368090	PIGM	proximal
ENST00000326837_DCAF8_hsa_chr1_160215715_160217708_-_utr_160215715_160217591	chr1	160215716	160216654	-	938	ENST00000326837	DCAF8	distal
ENST00000326837_DCAF8_hsa_chr1_160216654_160217708_-_utr_160216654_160217591	chr1	160216655	160217708	-	1054	ENST00000326837	DCAF8	proximal
ENST00000368072_PEX19_hsa_chr1_160276543_160279634_-_utr_160276543_160279550	chr1	160276544	160277814	-	1270	ENST00000368072	PEX19	distal
ENST00000368072_PEX19_hsa_chr1_160277814_160279634_-_utr_160277814_160279550	chr1	160277815	160279634	-	1820	ENST00000368072	PEX19	proximal
ENST00000302101_NHLH1_hsa_chr1_160370556_160371907_+_utr_160371133_160371907	chr1	160370556	160371907	+	1351	ENST00000302101	NHLH1	proximal
ENST00000302101_NHLH1_hsa_chr1_160370556_160372848_+_utr_160371133_160372848	chr1	160371908	160372848	+	940	ENST00000302101	NHLH1	distal
ENST00000368026_F11R_hsa_chr1_160996194_160998906_-_utr_160996194_160998870	chr1	160996195	160997695	-	1500	ENST00000368026	F11R	distal
ENST00000368026_F11R_hsa_chr1_160997695_160998906_-_utr_160997695_160998870	chr1	160997696	160998906	-	1211	ENST00000368026	F11R	proximal
ENST00000368008_NIT1_hsa_chr1_161124140_161124946_+_utr_161124155_161124946	chr1	161124140	161124946	+	806	ENST00000368008	NIT1	proximal
ENST00000368008_NIT1_hsa_chr1_161124140_161125445_+_utr_161124155_161125445	chr1	161124947	161125445	+	498	ENST00000368008	NIT1	distal
ENST00000367942_ATF6_hsa_chr1_161958445_161963311_+_utr_161958654_161963311	chr1	161958445	161963311	+	4866	ENST00000367942	ATF6	proximal
ENST00000367942_ATF6_hsa_chr1_161958445_161964070_+_utr_161958654_161964070	chr1	161963312	161964070	+	758	ENST00000367942	ATF6	distal
ENST00000361897_NOS1AP_hsa_chr1_162367051_162368476_+_utr_162367467_162368476	chr1	162367051	162368476	+	1425	ENST00000361897	NOS1AP	proximal
ENST00000361897_NOS1AP_hsa_chr1_162367051_162370478_+_utr_162367467_162370478	chr1	162368477	162370478	+	837	ENST00000361897	NOS1AP	distal
ENST00000489294_UHMK1,ENST00000538489_UHMK1,ENST00000545294_UHMK1_hsa_chr1_162522403_162524069_+_utr_162522550_162524069	chr1	162522403	162524069	+	1666	ENST00000489294	UHMK1	proximal
ENST00000489294_UHMK1,ENST00000538489_UHMK1,ENST00000545294_UHMK1_hsa_chr1_162522403_162529613_+_utr_162522550_162529613	chr1	162524070	162529613	+	1348	ENST00000489294	UHMK1	distal
ENST00000367921_DDR2_hsa_chr1_162780111_162780970_+_utr_162780246_162780970	chr1	162780111	162780970	+	859	ENST00000367921	DDR2	proximal
ENST00000367921_DDR2_hsa_chr1_162780111_162784322_+_utr_162780246_162784322	chr1	162780971	162784322	+	3351	ENST00000367921	DDR2	distal
ENST00000367906_RGS4,ENST00000367908_RGS4,ENST00000367909_RGS4,ENST00000531057_RGS4_hsa_chr1_163074320_163074729_+_utr_163074630_163074729	chr1	163074320	163074729	+	409	ENST00000367906	RGS4	proximal
ENST00000367908_RGS4,ENST00000367909_RGS4_hsa_chr1_163074320_163076802_+_utr_163074560_163076802	chr1	163074730	163076802	+	2072	ENST00000367908	RGS4	distal
ENST00000420696_PBX1_hsa_chr1_164846583_164847073_+_utr_164846676_164847073	chr1	164846583	164847073	+	490	ENST00000420696	PBX1	proximal
ENST00000420696_PBX1_hsa_chr1_164846583_164849148_+_utr_164846676_164849148	chr1	164847074	164849148	+	2074	ENST00000420696	PBX1	distal
ENST00000612311_TMCO1_hsa_chr1_165724291_165728121_-_utr_165724291_165728022	chr1	165724292	165726677	-	2385	ENST00000612311	TMCO1	distal
ENST00000367881_TMCO1_hsa_chr1_165726677_165728121_-_utr_165726677_165728022	chr1	165726678	165728121	-	1444	ENST00000367881	TMCO1	proximal
ENST00000367879_UCK2_hsa_chr1_165907683_165908109_+_utr_165907823_165908109	chr1	165907683	165908109	+	426	ENST00000367879	UCK2	proximal
ENST00000367879_UCK2_hsa_chr1_165907683_165911619_+_utr_165907823_165911619	chr1	165908110	165911619	+	3509	ENST00000367879	UCK2	distal
ENST00000367875_POGK_hsa_chr1_166848937_166850410_+_utr_166850409_166850410	chr1	166848937	166850410	+	1473	ENST00000367875	POGK	proximal
ENST00000367875_POGK_hsa_chr1_166848937_166854473_+_utr_166850409_166854473	chr1	166850411	166854473	+	3000	ENST00000367875	POGK	distal
ENST00000271417_ILDR2_hsa_chr1_166910908_166919390_-_utr_166910908_166919354	chr1	166910909	166918419	-	2295	ENST00000271417	ILDR2	distal
ENST00000271417_ILDR2_hsa_chr1_166918419_166919390_-_utr_166918419_166919354	chr1	166918420	166919390	-	971	ENST00000271417	ILDR2	proximal
ENST00000367862_POU2F1_hsa_chr1_167415499_167416259_+_utr_167415810_167416259	chr1	167415499	167416259	+	760	ENST00000367862	POU2F1	proximal
ENST00000367862_POU2F1_hsa_chr1_167415499_167427345_+_utr_167415810_167427345	chr1	167416260	167427345	+	910	ENST00000367862	POU2F1	distal
ENST00000359523_MPZL1_hsa_chr1_167787819_167790165_+_utr_167787921_167790165	chr1	167787819	167790165	+	1549	ENST00000359523	MPZL1	proximal
ENST00000359523_MPZL1_hsa_chr1_167787819_167791923_+_utr_167787921_167791923	chr1	167790166	167791923	+	1099	ENST00000359523	MPZL1	distal
ENST00000271373_MPC2_hsa_chr1_167916675_167918359_-_utr_167916675_167918322	chr1	167916676	167918011	-	1335	ENST00000271373	MPC2	distal
ENST00000271373_MPC2_hsa_chr1_167918011_167918359_-_utr_167918011_167918322	chr1	167918012	167918359	-	348	ENST00000271373	MPC2	proximal
ENST00000271357_GPR161_hsa_chr1_168079531_168085796_-_utr_168079531_168085530	chr1	168079532	168084609	-	1232	ENST00000271357	GPR161	distal
ENST00000271357_GPR161_hsa_chr1_168084609_168085796_-_utr_168084609_168085530	chr1	168084610	168085796	-	1187	ENST00000271357	GPR161	proximal
ENST00000367833_TIPRL_hsa_chr1_168199902_168200620_+_utr_168200046_168200620	chr1	168199902	168200620	+	718	ENST00000367833	TIPRL	proximal
ENST00000367833_TIPRL_hsa_chr1_168199902_168202114_+_utr_168200046_168202114	chr1	168200621	168202114	+	1493	ENST00000367833	TIPRL	distal
ENST00000271375_SFT2D2_hsa_chr1_168242500_168251335_+_utr_168242540_168251335	chr1	168242500	168251335	+	8835	ENST00000271375	SFT2D2	proximal
ENST00000271375_SFT2D2_hsa_chr1_168242500_168253025_+_utr_168242540_168253025	chr1	168251336	168253025	+	1689	ENST00000271375	SFT2D2	distal
ENST00000367808_BLZF1_hsa_chr1_169386996_169387822_+_utr_169387182_169387822	chr1	169386996	169387822	+	826	ENST00000367808	BLZF1	proximal
ENST00000367808_BLZF1_hsa_chr1_169386996_169388691_+_utr_169387182_169388691	chr1	169387823	169388691	+	868	ENST00000367808	BLZF1	distal
ENST00000367771_SCYL3_hsa_chr1_169849631_169853772_-_utr_169849631_169853712	chr1	169849632	169853074	-	745	ENST00000367771	SCYL3	distal
ENST00000367770_SCYL3_hsa_chr1_169853074_169853772_-_utr_169853074_169853712	chr1	169853075	169853772	-	698	ENST00000367770	SCYL3	proximal
ENST00000367763_GORAB_hsa_chr1_170552014_170552894_+_utr_170552462_170552894	chr1	170552014	170552894	+	880	ENST00000367763	GORAB	proximal
ENST00000367763_GORAB_hsa_chr1_170552014_170553803_+_utr_170552462_170553803	chr1	170552895	170553803	+	908	ENST00000367763	GORAB	distal
ENST00000338920_PRRC2C_hsa_chr1_171591586_171592196_+_utr_171591847_171592196	chr1	171591586	171592196	+	610	ENST00000338920	PRRC2C	proximal
ENST00000338920_PRRC2C_hsa_chr1_171591586_171593513_+_utr_171591847_171593513	chr1	171592197	171593513	+	1316	ENST00000338920	PRRC2C	distal
ENST00000236192_VAMP4_hsa_chr1_171700156_171704534_-_utr_171700156_171704505	chr1	171700157	171703728	-	1842	ENST00000236192	VAMP4	distal
ENST00000236192_VAMP4_hsa_chr1_171703728_171704534_-_utr_171703728_171704505	chr1	171703729	171704534	-	806	ENST00000236192	VAMP4	proximal
ENST00000361735_METTL13_hsa_chr1_171796481_171796959_+_utr_171796756_171796959	chr1	171796481	171796959	+	478	ENST00000361735	METTL13	proximal
ENST00000361735_METTL13_hsa_chr1_171796481_171797716_+_utr_171796756_171797716	chr1	171796960	171797716	+	756	ENST00000361735	METTL13	distal
ENST00000367731_DNM3_hsa_chr1_172407771_172411621_+_utr_172407841_172411621	chr1	172407771	172411621	+	1679	ENST00000367731	DNM3	proximal
ENST00000367731_DNM3_hsa_chr1_172407771_172412730_+_utr_172407841_172412730	chr1	172411622	172412730	+	1108	ENST00000367731	DNM3	distal
ENST00000340385_PRDX6_hsa_chr1_173487734_173488018_+_utr_173487863_173488018	chr1	173487734	173488018	+	284	ENST00000340385	PRDX6	proximal
ENST00000340385_PRDX6_hsa_chr1_173487734_173488815_+_utr_173487863_173488815	chr1	173488019	173488815	+	796	ENST00000340385	PRDX6	distal
ENST00000209884_KLHL20_hsa_chr1_173785162_173785847_+_utr_173785247_173785847	chr1	173785162	173785847	+	685	ENST00000209884	KLHL20	proximal
ENST00000209884_KLHL20_hsa_chr1_173785162_173786822_+_utr_173785247_173786822	chr1	173785848	173786822	+	974	ENST00000209884	KLHL20	distal
ENST00000367701_ZBTB37_hsa_chr1_173885635_173887897_+_utr_173886124_173887897	chr1	173885635	173887897	+	2262	ENST00000367701	ZBTB37	proximal
ENST00000367701_ZBTB37_hsa_chr1_173885635_173903549_+_utr_173886124_173903549	chr1	173887898	173903549	+	5070	ENST00000367701	ZBTB37	distal
ENST00000258349_RC3H1_hsa_chr1_173931088_173938871_-_utr_173931088_173938720	chr1	173931089	173932863	-	1774	ENST00000258349	RC3H1	distal
ENST00000258349_RC3H1_hsa_chr1_173932863_173938871_-_utr_173932863_173938720	chr1	173932864	173938871	-	3893	ENST00000258349	RC3H1	proximal
ENST00000325589_RABGAP1L_hsa_chr1_174989848_174990409_+_utr_174990001_174990409	chr1	174989848	174990409	+	561	ENST00000325589	RABGAP1L	proximal
ENST00000392064_RABGAP1L_hsa_chr1_174989848_174995308_+_utr_174990001_174995308	chr1	174990410	174995308	+	825	ENST00000392064	RABGAP1L	distal
ENST00000476371_MRPS14_hsa_chr1_175012958_175014851_-_utr_175012958_175014668	chr1	175012959	175014197	-	1238	ENST00000476371	MRPS14	distal
ENST00000476371_MRPS14_hsa_chr1_175014197_175014851_-_utr_175014197_175014668	chr1	175014198	175014851	-	654	ENST00000476371	MRPS14	proximal
ENST00000367674_TNR_hsa_chr1_175315194_175323476_-_utr_175315194_175323356	chr1	175315195	175320520	-	3130	ENST00000367674	TNR	distal
ENST00000367674_TNR_hsa_chr1_175320520_175323476_-_utr_175320520_175323356	chr1	175320521	175323476	-	2956	ENST00000367674	TNR	proximal
ENST00000367662_PAPPA2_hsa_chr1_176842379_176842566_+_utr_176842454_176842566	chr1	176842379	176842566	+	187	ENST00000367662	PAPPA2	proximal
ENST00000367662_PAPPA2_hsa_chr1_176842379_176845605_+_utr_176842454_176845605	chr1	176842567	176845605	+	3038	ENST00000367662	PAPPA2	distal
ENST00000367649_RASAL2_hsa_chr1_178473074_178478862_+_utr_178473239_178478862	chr1	178473074	178478862	+	939	ENST00000367649	RASAL2	proximal
ENST00000462775_RASAL2_hsa_chr1_178473074_178484149_+_utr_178473239_178484149	chr1	178478863	178484149	+	2044	ENST00000462775	RASAL2	distal
ENST00000367634_RALGPS2_hsa_chr1_178916329_178920103_+_utr_178916359_178920103	chr1	178916329	178920103	+	586	ENST00000367634	RALGPS2	proximal
ENST00000367634_RALGPS2_hsa_chr1_178916329_178921938_+_utr_178916359_178921938	chr1	178920104	178921938	+	1173	ENST00000367634	RALGPS2	distal
ENST00000263733_FAM20B_hsa_chr1_179071912_179072831_+_utr_179072144_179072831	chr1	179071912	179072831	+	919	ENST00000263733	FAM20B	proximal
ENST00000263733_FAM20B_hsa_chr1_179071912_179076574_+_utr_179072144_179076574	chr1	179072832	179076574	+	681	ENST00000263733	FAM20B	distal
ENST00000502732_ABL2_hsa_chr1_179099327_179109441_-_utr_179099327_179107717	chr1	179099328	179101994	-	2049	ENST00000502732	ABL2	distal
ENST00000502732_ABL2_hsa_chr1_179101994_179109441_-_utr_179101994_179107717	chr1	179101995	179109441	-	2043	ENST00000502732	ABL2	proximal
ENST00000367612_TOR1AIP2_hsa_chr1_179839971_179846828_-_utr_179839971_179846070	chr1	179839972	179841704	-	943	ENST00000367612	TOR1AIP2	distal
ENST00000367612_TOR1AIP2_hsa_chr1_179841704_179846828_-_utr_179841704_179846070	chr1	179841705	179846828	-	2233	ENST00000367612	TOR1AIP2	proximal
ENST00000367607_CEP350_hsa_chr1_180110996_180111194_+_utr_180111161_180111194	chr1	180110996	180111194	+	198	ENST00000367607	CEP350	proximal
ENST00000367607_CEP350_hsa_chr1_180110996_180114875_+_utr_180111161_180114875	chr1	180111195	180114875	+	1287	ENST00000367607	CEP350	distal
ENST00000367602_QSOX1,ENST00000367600_QSOX1_hsa_chr1_180196261_180198034_+_utr_180197341_180198034	chr1	180196261	180198034	+	1773	ENST00000367602	QSOX1	proximal
ENST00000367602_QSOX1_hsa_chr1_180196261_180203103_+_utr_180197037_180203103	chr1	180198035	180203103	+	2807	ENST00000367602	QSOX1	distal
ENST00000258301_STX6_hsa_chr1_180972725_180976646_-_utr_180972725_180976569	chr1	180972726	180975686	-	1936	ENST00000258301	STX6	distal
ENST00000258301_STX6_hsa_chr1_180975686_180976646_-_utr_180975686_180976569	chr1	180975687	180976646	-	960	ENST00000258301	STX6	proximal
ENST00000367577_IER5_hsa_chr1_181088699_181090843_+_utr_181089886_181090843	chr1	181088699	181090843	+	2144	ENST00000367577	IER5	proximal
ENST00000367577_IER5_hsa_chr1_181088699_181093149_+_utr_181089886_181093149	chr1	181090844	181093149	+	2305	ENST00000367577	IER5	distal
ENST00000358338_CACNA1E_hsa_chr1_181798291_181801585_+_utr_181798834_181801585	chr1	181798291	181801585	+	1759	ENST00000358338	CACNA1E	proximal
ENST00000367573_CACNA1E_hsa_chr1_181798291_181808357_+_utr_181798834_181808357	chr1	181801586	181808357	+	1206	ENST00000367573	CACNA1E	distal
ENST00000311223_GLUL_hsa_chr1_182382894_182384723_-_utr_182382894_182384404	chr1	182382895	182384280	-	1385	ENST00000311223	GLUL	distal
ENST00000311223_GLUL_hsa_chr1_182384280_182384723_-_utr_182384280_182384404	chr1	182384281	182384723	-	443	ENST00000311223	GLUL	proximal
ENST00000367558_RGS16_hsa_chr1_182598623_182600513_-_utr_182598623_182600291	chr1	182598624	182599933	-	1309	ENST00000367558	RGS16	distal
ENST00000367558_RGS16_hsa_chr1_182599933_182600513_-_utr_182599933_182600291	chr1	182599934	182600513	-	580	ENST00000367558	RGS16	proximal
ENST00000258341_LAMC1_hsa_chr1_183142533_183143025_+_utr_183142790_183143025	chr1	183142533	183143025	+	492	ENST00000258341	LAMC1	proximal
ENST00000258341_LAMC1_hsa_chr1_183142533_183145592_+_utr_183142790_183145592	chr1	183143026	183145592	+	2566	ENST00000258341	LAMC1	distal
ENST00000287713_NMNAT2_hsa_chr1_183247887_183252743_-_utr_183247887_183252640	chr1	183247888	183249589	-	1701	ENST00000287713	NMNAT2	distal
ENST00000287713_NMNAT2_hsa_chr1_183249589_183252743_-_utr_183249589_183252640	chr1	183249590	183252743	-	1080	ENST00000287713	NMNAT2	proximal
ENST00000347615_SMG7,ENST00000507469_SMG7_hsa_chr1_183551817_183553202_+_utr_183553201_183553202	chr1	183551817	183553202	+	1385	ENST00000347615	SMG7	proximal
ENST00000347615_SMG7,ENST00000507469_SMG7_hsa_chr1_183551817_183554191_+_utr_183553201_183554191	chr1	183553203	183554191	+	988	ENST00000347615	SMG7	distal
ENST00000361927_COLGALT2_hsa_chr1_183935832_183939037_-_utr_183935832_183938760	chr1	183935833	183938198	-	2365	ENST00000361927	COLGALT2	distal
ENST00000361927_COLGALT2_hsa_chr1_183938198_183939037_-_utr_183938198_183938760	chr1	183938199	183939037	-	839	ENST00000361927	COLGALT2	proximal
ENST00000235307_C1orf21_hsa_chr1_184619517_184620326_+_utr_184619556_184620326	chr1	184619517	184620326	+	809	ENST00000235307	C1orf21	proximal
ENST00000235307_C1orf21_hsa_chr1_184619517_184629020_+_utr_184619556_184629020	chr1	184620327	184629020	+	1607	ENST00000235307	C1orf21	distal
ENST00000318130_EDEM3_hsa_chr1_184690031_184694472_-_utr_184690031_184694062	chr1	184690032	184692853	-	1790	ENST00000318130	EDEM3	distal
ENST00000318130_EDEM3_hsa_chr1_184692853_184694472_-_utr_184692853_184694062	chr1	184692854	184694472	-	1170	ENST00000318130	EDEM3	proximal
ENST00000367509_RNF2_hsa_chr1_185100199_185101155_+_utr_185100301_185101155	chr1	185100199	185101155	+	956	ENST00000367509	RNF2	proximal
ENST00000367510_RNF2_hsa_chr1_185100199_185102851_+_utr_185100301_185102851	chr1	185101156	185102851	+	1695	ENST00000367510	RNF2	distal
ENST00000367506_TRMT1L_hsa_chr1_185118085_185120271_-_utr_185118085_185120018	chr1	185118086	185119887	-	906	ENST00000367506	TRMT1L	distal
ENST00000367506_TRMT1L_hsa_chr1_185119887_185120271_-_utr_185119887_185120018	chr1	185119888	185120271	-	384	ENST00000367506	TRMT1L	proximal
ENST00000367498_IVNS1ABP_hsa_chr1_185296096_185298288_-_utr_185296096_185298034	chr1	185296097	185297530	-	1433	ENST00000367498	IVNS1ABP	distal
ENST00000367498_IVNS1ABP_hsa_chr1_185297530_185298288_-_utr_185297530_185298034	chr1	185297531	185298288	-	758	ENST00000367498	IVNS1ABP	proximal
ENST00000367478_TPR_hsa_chr1_186311647_186314026_-_utr_186311647_186313970	chr1	186311648	186313524	-	711	ENST00000367478	TPR	distal
ENST00000367478_TPR_hsa_chr1_186313524_186314026_-_utr_186313524_186313970	chr1	186313525	186314026	-	502	ENST00000367478	TPR	proximal
ENST00000287859_ODR4_hsa_chr1_186419008_186419759_+_utr_186419076_186419759	chr1	186419008	186419759	+	751	ENST00000287859	ODR4	proximal
ENST00000287859_ODR4_hsa_chr1_186419008_186421378_+_utr_186419076_186421378	chr1	186419760	186421378	+	1618	ENST00000287859	ODR4	distal
ENST00000367454_UCHL5_hsa_chr1_193011795_193016395_-_utr_193011795_193016350	chr1	193011796	193015386	-	2334	ENST00000367454	UCHL5	distal
ENST00000367451_UCHL5_hsa_chr1_193015386_193016395_-_utr_193015386_193016350	chr1	193015387	193016395	-	1009	ENST00000367451	UCHL5	proximal
ENST00000367434_B3GALT2_hsa_chr1_193179045_193181682_-_utr_193179045_193180293	chr1	193179046	193179566	-	520	ENST00000367434	B3GALT2	distal
ENST00000367434_B3GALT2_hsa_chr1_193179566_193181682_-_utr_193179566_193180293	chr1	193179567	193181682	-	2116	ENST00000367434	B3GALT2	proximal
ENST00000367435_CDC73_hsa_chr1_193250675_193253387_+_utr_193250712_193253387	chr1	193250675	193253387	+	2712	ENST00000367435	CDC73	proximal
ENST00000367435_CDC73_hsa_chr1_193250675_193253906_+_utr_193250712_193253906	chr1	193253388	193253906	+	518	ENST00000367435	CDC73	distal
ENST00000367405_ZBTB41_hsa_chr1_197153509_197160014_-_utr_197153509_197159358	chr1	197153510	197155121	-	1611	ENST00000367405	ZBTB41	distal
ENST00000367405_ZBTB41_hsa_chr1_197155121_197160014_-_utr_197155121_197159358	chr1	197155122	197160014	-	1018	ENST00000367405	ZBTB41	proximal
ENST00000620048_DENND1B_hsa_chr1_197504748_197510972_-_utr_197504748_197510459	chr1	197504749	197509627	-	824	ENST00000620048	DENND1B	distal
ENST00000620048_DENND1B_hsa_chr1_197509627_197510972_-_utr_197509627_197510459	chr1	197509628	197510972	-	1345	ENST00000620048	DENND1B	proximal
ENST00000367387_LHX9_hsa_chr1_197929001_197929604_+_utr_197929259_197929604	chr1	197929001	197929604	+	603	ENST00000367387	LHX9	proximal
ENST00000367387_LHX9_hsa_chr1_197929001_197935480_+_utr_197929259_197935480	chr1	197929605	197935480	+	4006	ENST00000367387	LHX9	distal
ENST00000367385_NEK7_hsa_chr1_198319411_198321182_+_utr_198319522_198321182	chr1	198319411	198321182	+	1771	ENST00000367385	NEK7	proximal
ENST00000367385_NEK7_hsa_chr1_198319411_198322687_+_utr_198319522_198322687	chr1	198321183	198322687	+	1504	ENST00000367385	NEK7	distal
ENST00000236914_NR5A2_hsa_chr1_200173962_200174293_+_utr_200174210_200174293	chr1	200173962	200174293	+	331	ENST00000236914	NR5A2	proximal
ENST00000367362_NR5A2_hsa_chr1_200173962_200177422_+_utr_200174210_200177422	chr1	200174294	200177422	+	3128	ENST00000367362	NR5A2	distal
ENST00000236925_CAMSAP2_hsa_chr1_200857753_200858401_+_utr_200858059_200858401	chr1	200857753	200858401	+	648	ENST00000236925	CAMSAP2	proximal
ENST00000236925_CAMSAP2_hsa_chr1_200857753_200860708_+_utr_200858059_200860708	chr1	200858402	200860708	+	707	ENST00000236925	CAMSAP2	distal
ENST00000461742_KIF21B,ENST00000332129_KIF21B_hsa_chr1_200969383_200974194_-_utr_200969383_200973520	chr1	200969384	200970478	-	1094	ENST00000461742	KIF21B	distal
ENST00000461742_KIF21B,ENST00000332129_KIF21B_hsa_chr1_200970478_200974194_-_utr_200970478_200973520	chr1	200970479	200974194	-	3716	ENST00000461742	KIF21B	proximal
ENST00000367295_NAV1_hsa_chr1_201819836_201825995_+_utr_201819932_201825995	chr1	201819836	201825995	+	2278	ENST00000367295	NAV1	proximal
ENST00000367295_NAV1_hsa_chr1_201819836_201826982_+_utr_201819932_201826982	chr1	201825996	201826982	+	986	ENST00000367295	NAV1	distal
ENST00000361565_IPO9_hsa_chr1_201875943_201877987_+_utr_201876054_201877987	chr1	201875943	201877987	+	2044	ENST00000361565	IPO9	proximal
ENST00000361565_IPO9_hsa_chr1_201875943_201884314_+_utr_201876054_201884314	chr1	201877988	201884314	+	1852	ENST00000361565	IPO9	distal
ENST00000391959_PPP1R12B_hsa_chr1_202580473_202588569_+_utr_202580560_202588569	chr1	202580473	202588569	+	699	ENST00000391959	PPP1R12B	proximal
ENST00000391959_PPP1R12B_hsa_chr1_202580473_202592702_+_utr_202580560_202592702	chr1	202588570	202592702	+	4132	ENST00000391959	PPP1R12B	distal
ENST00000367267_SYT2_hsa_chr1_202590591_202596963_-_utr_202590591_202596756	chr1	202590592	202595707	-	5115	ENST00000367267	SYT2	distal
ENST00000367267_SYT2_hsa_chr1_202595707_202596963_-_utr_202595707_202596756	chr1	202595708	202596963	-	1256	ENST00000367267	SYT2	proximal
ENST00000367265_KDM5B,ENST00000648338_KDM5B_hsa_chr1_202724491_202730027_-_utr_202724491_202729035	chr1	202724492	202728192	-	2911	ENST00000367265	KDM5B	distal
ENST00000649770_KDM5B,ENST00000367264_KDM5B,ENST00000648473_KDM5B,ENST00000648338_KDM5B_hsa_chr1_202728192_202730027_-_utr_202728192_202729035	chr1	202728193	202730027	-	1835	ENST00000649770	KDM5B	proximal
ENST00000367262_RABIF_hsa_chr1_202878912_202881223_-_utr_202878912_202880977	chr1	202878913	202880454	-	1541	ENST00000367262	RABIF	distal
ENST00000367262_RABIF_hsa_chr1_202880454_202881223_-_utr_202880454_202880977	chr1	202880455	202881223	-	769	ENST00000367262	RABIF	proximal
ENST00000367259_KLHL12,ENST00000367261_KLHL12_hsa_chr1_202891094_202892659_-_utr_202891094_202892532	chr1	202891095	202891761	-	666	ENST00000367259	KLHL12	distal
ENST00000367259_KLHL12,ENST00000367261_KLHL12_hsa_chr1_202891761_202892659_-_utr_202891761_202892532	chr1	202891762	202892659	-	898	ENST00000367259	KLHL12	proximal
ENST00000367242_TMEM183A_hsa_chr1_203022854_203024053_+_utr_203023040_203024053	chr1	203022854	203024053	+	1199	ENST00000367242	TMEM183A	proximal
ENST00000367242_TMEM183A_hsa_chr1_203022854_203024854_+_utr_203023040_203024854	chr1	203024054	203024854	+	800	ENST00000367242	TMEM183A	distal
ENST00000357681_ATP2B4,ENST00000367218_ATP2B4_hsa_chr1_203739545_203742321_+_utr_203739854_203742321	chr1	203739545	203742321	+	2776	ENST00000357681	ATP2B4	proximal
ENST00000357681_ATP2B4,ENST00000367218_ATP2B4_hsa_chr1_203739545_203744081_+_utr_203739854_203744081	chr1	203742322	203744081	+	1759	ENST00000357681	ATP2B4	distal
ENST00000332127_ZC3H11A_hsa_chr1_203852140_203852441_+_utr_203852399_203852441	chr1	203852140	203852441	+	301	ENST00000332127	ZC3H11A	proximal
ENST00000332127_ZC3H11A_hsa_chr1_203852140_203854128_+_utr_203852399_203854128	chr1	203852442	203854128	+	1266	ENST00000332127	ZC3H11A	distal
ENST00000367188_PPP1R15B_hsa_chr1_204403361_204406313_-_utr_204403361_204406091	chr1	204403362	204405007	-	1645	ENST00000367188	PPP1R15B	distal
ENST00000367188_PPP1R15B_hsa_chr1_204405007_204406313_-_utr_204405007_204406091	chr1	204405008	204406313	-	1306	ENST00000367188	PPP1R15B	proximal
ENST00000367182_MDM4,ENST00000367183_MDM4_hsa_chr1_204549112_204552305_+_utr_204549682_204552305	chr1	204549112	204552305	+	3193	ENST00000367182	MDM4	proximal
ENST00000367182_MDM4,ENST00000367183_MDM4_hsa_chr1_204549112_204558120_+_utr_204549682_204558120	chr1	204552306	204558120	+	709	ENST00000367182	MDM4	distal
ENST00000339876_NFASC_hsa_chr1_205016307_205021290_+_utr_205016539_205021290	chr1	205016307	205021290	+	2548	ENST00000339876	NFASC	proximal
ENST00000339876_NFASC_hsa_chr1_205016307_205022829_+_utr_205016539_205022829	chr1	205021291	205022829	+	1538	ENST00000339876	NFASC	distal
ENST00000331830_CNTN2,ENST00000640428_CNTN2_hsa_chr1_205073655_205075189_+_utr_205074341_205075189	chr1	205073655	205075189	+	1534	ENST00000331830	CNTN2	proximal
ENST00000331830_CNTN2_hsa_chr1_205073655_205078049_+_utr_205073765_205078049	chr1	205075190	205078049	+	2859	ENST00000331830	CNTN2	distal
ENST00000264515_RBBP5_hsa_chr1_205086142_205088815_-_utr_205086142_205088786	chr1	205086143	205087691	-	1049	ENST00000264515	RBBP5	distal
ENST00000264515_RBBP5_hsa_chr1_205087691_205088815_-_utr_205087691_205088786	chr1	205087692	205088815	-	1124	ENST00000264515	RBBP5	proximal
ENST00000367161_DSTYK_hsa_chr1_205142495_205147745_-_utr_205142495_205147557	chr1	205142496	205146568	-	3019	ENST00000367161	DSTYK	distal
ENST00000367161_DSTYK_hsa_chr1_205146568_205147745_-_utr_205146568_205147557	chr1	205146569	205147745	-	1177	ENST00000367161	DSTYK	proximal
ENST00000626538_BLACAT1_hsa_chr1_205434886_205441062_-_utr_205434886_205440924	chr1	205434887	205437914	-	3027	ENST00000626538	BLACAT1	distal
ENST00000626538_BLACAT1_hsa_chr1_205437914_205441062_-_utr_205437914_205440924	chr1	205437915	205441062	-	3148	ENST00000626538	BLACAT1	proximal
ENST00000367147_MFSD4A_hsa_chr1_205600405_205601205_+_utr_205600461_205601205	chr1	205600405	205601205	+	800	ENST00000367147	MFSD4A	proximal
ENST00000367147_MFSD4A_hsa_chr1_205600405_205602918_+_utr_205600461_205602918	chr1	205601206	205602918	+	1712	ENST00000367147	MFSD4A	distal
ENST00000357992_ELK4_hsa_chr1_205607943_205616644_-_utr_205607943_205616545	chr1	205607944	205613015	-	5071	ENST00000357992	ELK4	distal
ENST00000357992_ELK4_hsa_chr1_205613015_205616644_-_utr_205613015_205616545	chr1	205613016	205616644	-	3629	ENST00000357992	ELK4	proximal
ENST00000367142_NUCKS1_hsa_chr1_205712819_205718479_-_utr_205712819_205718279	chr1	205712820	205714119	-	1299	ENST00000367142	NUCKS1	distal
ENST00000367142_NUCKS1_hsa_chr1_205714119_205718479_-_utr_205714119_205718279	chr1	205714120	205718479	-	657	ENST00000367142	NUCKS1	proximal
ENST00000367139_RAB29_hsa_chr1_205767986_205770453_-_utr_205767986_205770341	chr1	205767987	205769209	-	1222	ENST00000367139	RAB29	distal
ENST00000235932_RAB29_hsa_chr1_205769209_205770453_-_utr_205769209_205770341	chr1	205769210	205770453	-	1244	ENST00000235932	RAB29	proximal
ENST00000367106_DYRK3_hsa_chr1_206647387_206649195_+_utr_206648965_206649195	chr1	206647387	206649195	+	1808	ENST00000367106	DYRK3	proximal
ENST00000367109_DYRK3_hsa_chr1_206647387_206655158_+_utr_206648965_206655158	chr1	206649196	206655158	+	885	ENST00000367109	DYRK3	distal
ENST00000294981_MAPKAPK2_hsa_chr1_206732037_206732636_+_utr_206732091_206732636	chr1	206732037	206732636	+	599	ENST00000294981	MAPKAPK2	proximal
ENST00000367103_MAPKAPK2_hsa_chr1_206732574_206734285_+_utr_206732718_206734285	chr1	206732637	206734285	+	1648	ENST00000367103	MAPKAPK2	distal
ENST00000315927_YOD1_hsa_chr1_207043848_207049723_-_utr_207043848_207049019	chr1	207043849	207047781	-	3932	ENST00000315927	YOD1	distal
ENST00000315927_YOD1_hsa_chr1_207047781_207049723_-_utr_207047781_207049019	chr1	207047782	207049723	-	1942	ENST00000315927	YOD1	proximal
ENST00000367033_PLXNA2_hsa_chr1_208022242_208027338_-_utr_208022242_208027242	chr1	208022243	208026648	-	2223	ENST00000367033	PLXNA2	distal
ENST00000367033_PLXNA2_hsa_chr1_208026648_208027338_-_utr_208026648_208027242	chr1	208026649	208027338	-	690	ENST00000367033	PLXNA2	proximal
ENST00000294811_C1orf74_hsa_chr1_209779210_209783709_-_utr_209779210_209782824	chr1	209779211	209782311	-	3100	ENST00000294811	C1orf74	distal
ENST00000294811_C1orf74_hsa_chr1_209782311_209783709_-_utr_209782311_209782824	chr1	209782312	209783709	-	1398	ENST00000294811	C1orf74	proximal
ENST00000491415_UTP25_hsa_chr1_209851203_209852218_+_utr_209851447_209852218	chr1	209851203	209852218	+	1015	ENST00000491415	UTP25	proximal
ENST00000491415_UTP25_hsa_chr1_209851203_209857565_+_utr_209851447_209857565	chr1	209852219	209857565	+	5346	ENST00000491415	UTP25	distal
ENST00000637265_SYT14_hsa_chr1_210160728_210170751_+_utr_210161042_210170751	chr1	210160728	210170751	+	2971	ENST00000637265	SYT14	proximal
ENST00000637265_SYT14_hsa_chr1_210160728_210171315_+_utr_210161042_210171315	chr1	210170752	210171315	+	563	ENST00000637265	SYT14	distal
ENST00000367012_SERTAD4_hsa_chr1_210241557_210243123_+_utr_210242337_210243123	chr1	210241557	210243123	+	1566	ENST00000367012	SERTAD4	proximal
ENST00000367012_SERTAD4_hsa_chr1_210241557_210246535_+_utr_210242337_210246535	chr1	210243124	210246535	+	1623	ENST00000367012	SERTAD4	distal
ENST00000367005_RCOR3,ENST00000367006_RCOR3,ENST00000419091_RCOR3_hsa_chr1_211313423_211314031_+_utr_211313768_211314031	chr1	211313423	211314031	+	608	ENST00000367005	RCOR3	proximal
ENST00000367005_RCOR3_hsa_chr1_211313423_211316388_+_utr_211313768_211316388	chr1	211314032	211316388	+	1796	ENST00000367005	RCOR3	distal
ENST00000366997_LPGAT1_hsa_chr1_211743457_211750050_-_utr_211743457_211749898	chr1	211743458	211749789	-	1382	ENST00000366997	LPGAT1	distal
ENST00000366996_LPGAT1_hsa_chr1_211749789_211750050_-_utr_211749789_211749898	chr1	211749790	211750050	-	261	ENST00000366996	LPGAT1	proximal
ENST00000366994_INTS7_hsa_chr1_211940319_211942111_-_utr_211940319_211941823	chr1	211940320	211941342	-	1022	ENST00000366994	INTS7	distal
ENST00000366992_INTS7_hsa_chr1_211941342_211942111_-_utr_211941342_211941823	chr1	211941343	211942111	-	769	ENST00000366992	INTS7	proximal
ENST00000366973_TATDN3,ENST00000526997_TATDN3,ENST00000532324_TATDN3,ENST00000531963_TATDN3_hsa_chr1_212815012_212815327_+_utr_212815156_212815327	chr1	212815012	212815327	+	315	ENST00000366973	TATDN3	proximal
ENST00000366973_TATDN3_hsa_chr1_212815012_212816847_+_utr_212815156_212816847	chr1	212815328	212816847	+	1519	ENST00000366973	TATDN3	distal
ENST00000366971_FLVCR1_hsa_chr1_212895215_212895719_+_utr_212895290_212895719	chr1	212895215	212895719	+	504	ENST00000366971	FLVCR1	proximal
ENST00000366971_FLVCR1_hsa_chr1_212895215_212899363_+_utr_212895290_212899363	chr1	212895720	212899363	+	1822	ENST00000366971	FLVCR1	distal
ENST00000366965_VASH2_hsa_chr1_212988511_212990079_+_utr_212988584_212990079	chr1	212988511	212990079	+	1568	ENST00000366965	VASH2	proximal
ENST00000366968_VASH2_hsa_chr1_212988511_212991585_+_utr_212988584_212991585	chr1	212990080	212991585	+	580	ENST00000366968	VASH2	distal
ENST00000366959_RPS6KC1_hsa_chr1_213272523_213273467_+_utr_213272634_213273467	chr1	213272523	213273467	+	944	ENST00000366959	RPS6KC1	proximal
ENST00000366959_RPS6KC1_hsa_chr1_213272523_213274618_+_utr_213272634_213274618	chr1	213273468	213274618	+	1150	ENST00000366959	RPS6KC1	distal
ENST00000261454_PROX1_hsa_chr1_214035648_214036432_+_utr_214035834_214036432	chr1	214035648	214036432	+	784	ENST00000261454	PROX1	proximal
ENST00000261454_PROX1_hsa_chr1_214035648_214041253_+_utr_214035834_214041253	chr1	214036433	214041253	+	2722	ENST00000261454	PROX1	distal
ENST00000359162_ESRRG_hsa_chr1_216503246_216507183_-_utr_216503246_216506938	chr1	216503247	216505444	-	2197	ENST00000359162	ESRRG	distal
ENST00000359162_ESRRG_hsa_chr1_216505444_216507183_-_utr_216505444_216506938	chr1	216505445	216507183	-	1739	ENST00000359162	ESRRG	proximal
ENST00000366935_GPATCH2_hsa_chr1_217426992_217431365_-_utr_217426992_217431144	chr1	217426993	217430436	-	3443	ENST00000366935	GPATCH2	distal
ENST00000366935_GPATCH2_hsa_chr1_217430436_217431365_-_utr_217430436_217431144	chr1	217430437	217431365	-	929	ENST00000366935	GPATCH2	proximal
ENST00000366932_RRP15_hsa_chr1_218330947_218331583_+_utr_218331091_218331583	chr1	218330947	218331583	+	636	ENST00000366932	RRP15	proximal
ENST00000366932_RRP15_hsa_chr1_218330947_218337983_+_utr_218331091_218337983	chr1	218331584	218337983	+	4501	ENST00000366932	RRP15	distal
ENST00000366929_TGFB2_hsa_chr1_218441203_218441644_+_utr_218441362_218441644	chr1	218441203	218441644	+	441	ENST00000366929	TGFB2	proximal
ENST00000366929_TGFB2_hsa_chr1_218441203_218443996_+_utr_218441362_218443996	chr1	218441645	218443996	+	2351	ENST00000366929	TGFB2	distal
ENST00000366927_LYPLAL1_hsa_chr1_219211491_219211827_+_utr_219211728_219211827	chr1	219211491	219211827	+	336	ENST00000366927	LYPLAL1	proximal
ENST00000366927_LYPLAL1_hsa_chr1_219211491_219212863_+_utr_219211728_219212863	chr1	219211828	219212863	+	1035	ENST00000366927	LYPLAL1	distal
ENST00000366926_SLC30A10_hsa_chr1_219910389_219915948_-_utr_219910389_219915448	chr1	219910390	219914267	-	760	ENST00000366926	SLC30A10	distal
ENST00000366926_SLC30A10_hsa_chr1_219914267_219915948_-_utr_219914267_219915448	chr1	219914268	219915948	-	1681	ENST00000366926	SLC30A10	proximal
ENST00000358951_RAB3GAP2_hsa_chr1_220148259_220151406_-_utr_220148259_220151250	chr1	220148260	220149853	-	1593	ENST00000358951	RAB3GAP2	distal
ENST00000358951_RAB3GAP2_hsa_chr1_220149853_220151406_-_utr_220149853_220151250	chr1	220149854	220151406	-	1553	ENST00000358951	RAB3GAP2	proximal
ENST00000366917_MARK1_hsa_chr1_220661811_220662960_+_utr_220662166_220662960	chr1	220661811	220662960	+	1149	ENST00000366917	MARK1	proximal
ENST00000366917_MARK1_hsa_chr1_220661811_220664778_+_utr_220662166_220664778	chr1	220662961	220664778	+	1817	ENST00000366917	MARK1	distal
ENST00000366910_MTARC1_hsa_chr1_220813291_220814768_+_utr_220813418_220814768	chr1	220813291	220814768	+	1477	ENST00000366910	MTARC1	proximal
ENST00000366910_MTARC1_hsa_chr1_220813291_220819659_+_utr_220813418_220819659	chr1	220814769	220819659	+	4890	ENST00000366910	MTARC1	distal
ENST00000366899_DUSP10_hsa_chr1_221701419_221702677_-_utr_221701419_221702411	chr1	221701420	221702021	-	601	ENST00000366899	DUSP10	distal
ENST00000366899_DUSP10_hsa_chr1_221702021_221702677_-_utr_221702021_221702411	chr1	221702022	221702677	-	656	ENST00000366899	DUSP10	proximal
ENST00000340535_MIA3_hsa_chr1_222665308_222666607_+_utr_222665619_222666607	chr1	222665308	222666607	+	1299	ENST00000340535	MIA3	proximal
ENST00000344922_MIA3_hsa_chr1_222665308_222668154_+_utr_222665619_222668154	chr1	222666608	222668154	+	1546	ENST00000344922	MIA3	distal
ENST00000366862_FBXO28,ENST00000424254_FBXO28_hsa_chr1_224157351_224157747_+_utr_224157746_224157747	chr1	224157351	224157747	+	396	ENST00000366862	FBXO28	proximal
ENST00000366862_FBXO28_hsa_chr1_224157351_224162047_+_utr_224157746_224162047	chr1	224157748	224162047	+	2503	ENST00000366862	FBXO28	distal
ENST00000414423_WDR26_hsa_chr1_224385143_224389860_-_utr_224385143_224389834	chr1	224385144	224389131	-	1521	ENST00000414423	WDR26	distal
ENST00000414423_WDR26_hsa_chr1_224389131_224389860_-_utr_224389131_224389834	chr1	224389132	224389860	-	729	ENST00000414423	WDR26	proximal
ENST00000272163_LBR_hsa_chr1_225401501_225403463_-_utr_225401501_225403302	chr1	225401502	225403234	-	878	ENST00000272163	LBR	distal
ENST00000272163_LBR_hsa_chr1_225403234_225403463_-_utr_225403234_225403302	chr1	225403235	225403463	-	229	ENST00000272163	LBR	proximal
ENST00000366843_ENAH_hsa_chr1_225486829_225497812_-_utr_225486829_225497774	chr1	225486830	225491689	-	1049	ENST00000366843	ENAH	distal
ENST00000366843_ENAH_hsa_chr1_225491689_225497812_-_utr_225491689_225497774	chr1	225491690	225497812	-	5425	ENST00000366843	ENAH	proximal
ENST00000366813_H3-3A,ENST00000667897_H3-3A_hsa_chr1_226071350_226071528_+_utr_226071479_226071528	chr1	226071350	226071528	+	178	ENST00000366813	H3-3A	proximal
ENST00000366813_H3-3A_hsa_chr1_226071350_226072020_+_utr_226071479_226072020	chr1	226071529	226072020	+	491	ENST00000366813	H3-3A	distal
ENST00000366812_ACBD3_hsa_chr1_226144679_226146821_-_utr_226144679_226146609	chr1	226144680	226146110	-	720	ENST00000366812	ACBD3	distal
ENST00000366812_ACBD3_hsa_chr1_226146110_226146821_-_utr_226146110_226146609	chr1	226146111	226146821	-	711	ENST00000366812	ACBD3	proximal
ENST00000334218_CDC42BPA_hsa_chr1_226989858_226994399_-_utr_226989858_226994267	chr1	226989859	226992717	-	1213	ENST00000334218	CDC42BPA	distal
ENST00000334218_CDC42BPA_hsa_chr1_226992717_226994399_-_utr_226992717_226994267	chr1	226992718	226994399	-	1682	ENST00000334218	CDC42BPA	proximal
ENST00000343776_ZNF678_hsa_chr1_227654335_227657769_+_utr_227655828_227657769	chr1	227654335	227657769	+	3434	ENST00000343776	ZNF678	proximal
ENST00000343776_ZNF678_hsa_chr1_227654335_227662461_+_utr_227655828_227662461	chr1	227657770	227662461	+	655	ENST00000343776	ZNF678	distal
ENST00000438896_JMJD4_hsa_chr1_227731191_227732676_-_utr_227731191_227732391	chr1	227731192	227732284	-	1092	ENST00000438896	JMJD4	distal
ENST00000438896_JMJD4_hsa_chr1_227732284_227732676_-_utr_227732284_227732391	chr1	227732285	227732676	-	392	ENST00000438896	JMJD4	proximal
ENST00000366711_IBA57_hsa_chr1_228175121_228176382_+_utr_228175513_228176382	chr1	228175121	228176382	+	1261	ENST00000366711	IBA57	proximal
ENST00000366711_IBA57_hsa_chr1_228175121_228182257_+_utr_228175513_228182257	chr1	228176383	228182257	+	2505	ENST00000366711	IBA57	distal
ENST00000305943_RNF187_hsa_chr1_228493882_228494326_+_utr_228493885_228494326	chr1	228493882	228494326	+	444	ENST00000305943	RNF187	proximal
ENST00000305943_RNF187_hsa_chr1_228493882_228494976_+_utr_228493885_228494976	chr1	228494327	228494976	+	649	ENST00000305943	RNF187	distal
ENST00000366691_RHOU_hsa_chr1_228743284_228744989_+_utr_228743740_228744989	chr1	228743284	228744989	+	604	ENST00000366691	RHOU	proximal
ENST00000366691_RHOU_hsa_chr1_228743284_228746669_+_utr_228743740_228746669	chr1	228744990	228746669	+	1204	ENST00000366691	RHOU	distal
ENST00000284617_CCSAP_hsa_chr1_229321005_229325411_-_utr_229321005_229325234	chr1	229321006	229325159	-	629	ENST00000284617	CCSAP	distal
ENST00000284617_CCSAP_hsa_chr1_229325159_229325411_-_utr_229325159_229325234	chr1	229325160	229325411	-	252	ENST00000284617	CCSAP	proximal
ENST00000261396_NUP133_hsa_chr1_229440241_229442040_-_utr_229440241_229441903	chr1	229440242	229440696	-	454	ENST00000261396	NUP133	distal
ENST00000261396_NUP133_hsa_chr1_229440696_229442040_-_utr_229440696_229441903	chr1	229440697	229442040	-	1344	ENST00000261396	NUP133	proximal
ENST00000366672_GALNT2_hsa_chr1_230279302_230280080_+_utr_230279458_230280080	chr1	230279302	230280080	+	778	ENST00000366672	GALNT2	proximal
ENST00000366672_GALNT2_hsa_chr1_230279302_230282129_+_utr_230279458_230282129	chr1	230280081	230282129	+	2048	ENST00000366672	GALNT2	distal
ENST00000391860_PGBD5_hsa_chr1_230314480_230323620_-_utr_230314480_230323424	chr1	230314481	230321348	-	5367	ENST00000391860	PGBD5	distal
ENST00000391860_PGBD5_hsa_chr1_230321348_230323620_-_utr_230321348_230323424	chr1	230321349	230323620	-	2272	ENST00000391860	PGBD5	proximal
ENST00000366653_TRIM67_hsa_chr1_231215374_231220105_+_utr_231215440_231220105	chr1	231215374	231220105	+	2506	ENST00000366653	TRIM67	proximal
ENST00000366653_TRIM67_hsa_chr1_231215374_231221570_+_utr_231215440_231221570	chr1	231220106	231221570	+	1464	ENST00000366653	TRIM67	distal
ENST00000295050_SPRTN_hsa_chr1_231352609_231354246_+_utr_231353361_231354246	chr1	231352609	231354246	+	1637	ENST00000295050	SPRTN	proximal
ENST00000295050_SPRTN_hsa_chr1_231352609_231355029_+_utr_231353361_231355029	chr1	231354247	231355029	+	782	ENST00000295050	SPRTN	distal
ENST00000366639_TSNAX_hsa_chr1_231564527_231564940_+_utr_231564905_231564940	chr1	231564527	231564940	+	413	ENST00000366639	TSNAX	proximal
ENST00000366639_TSNAX_hsa_chr1_231564527_231566524_+_utr_231564905_231566524	chr1	231564941	231566524	+	774	ENST00000366639	TSNAX	distal
ENST00000366628_NTPCR_hsa_chr1_232978162_232978802_+_utr_232978231_232978802	chr1	232978162	232978802	+	640	ENST00000366628	NTPCR	proximal
ENST00000366628_NTPCR_hsa_chr1_232978162_232983882_+_utr_232978231_232983882	chr1	232978803	232983882	+	792	ENST00000366628	NTPCR	distal
ENST00000366609_IRF2BP2_hsa_chr1_234603743_234607852_-_utr_234603743_234607136	chr1	234603744	234606668	-	2016	ENST00000366609	IRF2BP2	distal
ENST00000366609_IRF2BP2_hsa_chr1_234606668_234607852_-_utr_234606668_234607136	chr1	234606669	234607852	-	1184	ENST00000366609	IRF2BP2	proximal
ENST00000366607_TOMM20_hsa_chr1_235109315_235112108_-_utr_235109315_235112063	chr1	235109316	235111579	-	2263	ENST00000366607	TOMM20	distal
ENST00000366607_TOMM20_hsa_chr1_235111579_235112108_-_utr_235111579_235112063	chr1	235111580	235112108	-	529	ENST00000366607	TOMM20	proximal
ENST00000408888_RBM34_hsa_chr1_235131183_235131997_-_utr_235131183_235131712	chr1	235131184	235131634	-	450	ENST00000408888	RBM34	distal
ENST00000408888_RBM34_hsa_chr1_235131634_235131997_-_utr_235131634_235131712	chr1	235131635	235131997	-	363	ENST00000408888	RBM34	proximal
ENST00000282841_GGPS1,ENST00000391855_GGPS1_hsa_chr1_235342010_235343192_+_utr_235342772_235343192	chr1	235342010	235343192	+	1182	ENST00000282841	GGPS1	proximal
ENST00000282841_GGPS1_hsa_chr1_235342010_235344532_+_utr_235342772_235344532	chr1	235343193	235344532	+	1339	ENST00000282841	GGPS1	distal
ENST00000645899_TBCE,ENST00000366601_TBCE_hsa_chr1_235448348_235448971_+_utr_235448762_235448971	chr1	235448348	235448971	+	623	ENST00000645899	TBCE	proximal
ENST00000642610_TBCE_hsa_chr1_235448669_235451601_+_utr_235448762_235451601	chr1	235448972	235451601	+	2629	ENST00000642610	TBCE	distal
ENST00000391854_GNG4_hsa_chr1_235547673_235552237_-_utr_235547673_235552108	chr1	235547674	235551754	-	3158	ENST00000391854	GNG4	distal
ENST00000366597_GNG4_hsa_chr1_235551754_235552237_-_utr_235551754_235552108	chr1	235551755	235552237	-	483	ENST00000366597	GNG4	proximal
ENST00000389793_LYST_hsa_chr1_235661033_235663078_-_utr_235661033_235662939	chr1	235661034	235662381	-	1347	ENST00000389793	LYST	distal
ENST00000389793_LYST_hsa_chr1_235662381_235663078_-_utr_235662381_235662939	chr1	235662382	235663078	-	697	ENST00000389793	LYST	proximal
ENST00000323938_LGALS8_hsa_chr1_236548011_236548477_+_utr_236548161_236548477	chr1	236548011	236548477	+	466	ENST00000323938	LGALS8	proximal
ENST00000366584_LGALS8_hsa_chr1_236548011_236552981_+_utr_236548161_236552981	chr1	236548478	236552981	+	3711	ENST00000366584	LGALS8	distal
ENST00000366582_HEATR1_hsa_chr1_236548774_236550990_-_utr_236548774_236550901	chr1	236548775	236550355	-	1580	ENST00000366582	HEATR1	distal
ENST00000366581_HEATR1_hsa_chr1_236550355_236550990_-_utr_236550355_236550901	chr1	236550356	236550990	-	635	ENST00000366581	HEATR1	proximal
ENST00000366578_ACTN2_hsa_chr1_236762460_236763195_+_utr_236762619_236763195	chr1	236762460	236763195	+	735	ENST00000366578	ACTN2	proximal
ENST00000366578_ACTN2_hsa_chr1_236762460_236764620_+_utr_236762619_236764620	chr1	236763196	236764620	+	1424	ENST00000366578	ACTN2	distal
ENST00000366577_MTR_hsa_chr1_236897557_236900671_+_utr_236897644_236900671	chr1	236897557	236900671	+	3114	ENST00000366577	MTR	proximal
ENST00000366577_MTR_hsa_chr1_236897557_236903933_+_utr_236897644_236903933	chr1	236900672	236903933	+	784	ENST00000366577	MTR	distal
ENST00000255380_CHRM3_hsa_chr1_239907432_239909431_+_utr_239909224_239909431	chr1	239907432	239909431	+	1999	ENST00000255380	CHRM3	proximal
ENST00000255380_CHRM3_hsa_chr1_239907432_239915450_+_utr_239909224_239915450	chr1	239909432	239915450	+	893	ENST00000255380	CHRM3	distal
ENST00000318160_GREM2_hsa_chr1_240490490_240493476_-_utr_240490490_240492968	chr1	240490491	240491695	-	1204	ENST00000318160	GREM2	distal
ENST00000318160_GREM2_hsa_chr1_240491695_240493476_-_utr_240491695_240492968	chr1	240491696	240493476	-	1781	ENST00000318160	GREM2	proximal
ENST00000366554_OPN3_hsa_chr1_241593124_241594691_-_utr_241593124_241594427	chr1	241593125	241593602	-	477	ENST00000366554	OPN3	distal
ENST00000366554_OPN3_hsa_chr1_241593602_241594691_-_utr_241593602_241594427	chr1	241593603	241594691	-	1089	ENST00000366554	OPN3	proximal
ENST00000366553_CHML_hsa_chr1_241632957_241636073_-_utr_241632957_241633795	chr1	241632958	241634985	-	2027	ENST00000366553	CHML	distal
ENST00000638160_CHML,ENST00000638121_CHML_hsa_chr1_241634985_241636073_-_utr_241634985_241635726	chr1	241634986	241636073	-	1088	ENST00000638160	CHML	proximal
ENST00000536534_PLD5_hsa_chr1_242082986_242090110_-_utr_242082986_242089853	chr1	242082987	242089738	-	1311	ENST00000536534	PLD5	distal
ENST00000427495_PLD5_hsa_chr1_242089738_242090110_-_utr_242089738_242089853	chr1	242089739	242090110	-	372	ENST00000427495	PLD5	proximal
ENST00000263831_DESI2_hsa_chr1_244705555_244705951_+_utr_244705789_244705951	chr1	244705555	244705951	+	396	ENST00000263831	DESI2	proximal
ENST00000302550_DESI2_hsa_chr1_244705555_244709033_+_utr_244705789_244709033	chr1	244705952	244709033	+	3081	ENST00000302550	DESI2	distal
ENST00000444376_HNRNPU_hsa_chr1_244850293_244854503_-_utr_244850293_244854449	chr1	244850294	244853323	-	685	ENST00000444376	HNRNPU	distal
ENST00000283179_HNRNPU,ENST00000640001_HNRNPU_hsa_chr1_244853323_244855044_-_utr_244853323_244854449	chr1	244853324	244854503	-	1721	ENST00000283179	HNRNPU	proximal
ENST00000366518_KIF26B_hsa_chr1_245702457_245703255_+_utr_245702606_245703255	chr1	245702457	245703255	+	798	ENST00000366518	KIF26B	proximal
ENST00000366518_KIF26B_hsa_chr1_245702457_245709432_+_utr_245702606_245709432	chr1	245703256	245709432	+	6176	ENST00000366518	KIF26B	distal
ENST00000366513_CNST_hsa_chr1_246665699_246667152_+_utr_246665905_246667152	chr1	246665699	246667152	+	1453	ENST00000366513	CNST	proximal
ENST00000366513_CNST_hsa_chr1_246665699_246668595_+_utr_246665905_246668595	chr1	246667153	246668595	+	1442	ENST00000366513	CNST	distal
ENST00000326225_AHCTF1_hsa_chr1_246839087_246840998_-_utr_246839087_246840805	chr1	246839088	246840539	-	1451	ENST00000326225	AHCTF1	distal
ENST00000326225_AHCTF1_hsa_chr1_246840539_246840998_-_utr_246840539_246840805	chr1	246840540	246840998	-	459	ENST00000326225	AHCTF1	proximal
ENST00000366503_ZNF670_hsa_chr1_247034637_247038427_-_utr_247034637_247037448	chr1	247034638	247037361	-	950	ENST00000366503	ZNF670	distal
ENST00000366503_ZNF670_hsa_chr1_247037361_247038427_-_utr_247037361_247037448	chr1	247037362	247038427	-	1066	ENST00000366503	ZNF670	proximal
ENST00000294753_ZNF496_hsa_chr1_247296832_247301276_-_utr_247296832_247300518	chr1	247296833	247298177	-	1344	ENST00000294753	ZNF496	distal
ENST00000294753_ZNF496_hsa_chr1_247298177_247301276_-_utr_247298177_247300518	chr1	247298178	247301276	-	3099	ENST00000294753	ZNF496	proximal
ENST00000641771_OR2L2_hsa_chr1_248038246_248041758_+_utr_248039206_248041758	chr1	248038246	248041758	+	3512	ENST00000641771	OR2L2	proximal
ENST00000641771_OR2L2_hsa_chr1_248038246_248042933_+_utr_248039206_248042933	chr1	248041759	248042933	+	1174	ENST00000641771	OR2L2	distal
ENST00000309776_ZMYND11_hsa_chr10_252347_253446_+_utr_252470_253446	chr10	252347	253446	+	1099	ENST00000309776	ZMYND11	proximal
ENST00000309776_ZMYND11_hsa_chr10_252347_254637_+_utr_252470_254637	chr10	253447	254637	+	1190	ENST00000309776	ZMYND11	distal
ENST00000280886_DIP2C_hsa_chr10_274195_277577_-_utr_274195_277324	chr10	274196	276506	-	2310	ENST00000280886	DIP2C	distal
ENST00000280886_DIP2C_hsa_chr10_276506_277577_-_utr_276506_277324	chr10	276507	277577	-	1071	ENST00000280886	DIP2C	proximal
ENST00000316157_LARP4B_hsa_chr10_809497_813213_-_utr_809497_812925	chr10	809498	811793	-	1287	ENST00000316157	LARP4B	distal
ENST00000316157_LARP4B_hsa_chr10_811793_813213_-_utr_811793_812925	chr10	811794	813213	-	1420	ENST00000316157	LARP4B	proximal
ENST00000360803_GTPBP4_hsa_chr10_1017074_1017768_+_utr_1017227_1017768	chr10	1017074	1017768	+	694	ENST00000360803	GTPBP4	proximal
ENST00000360803_GTPBP4_hsa_chr10_1017074_1019936_+_utr_1017227_1019936	chr10	1017769	1019936	+	585	ENST00000360803	GTPBP4	distal
ENST00000263150_WDR37_hsa_chr10_1129212_1129912_+_utr_1129344_1129912	chr10	1129212	1129912	+	700	ENST00000263150	WDR37	proximal
ENST00000263150_WDR37_hsa_chr10_1129212_1132513_+_utr_1129344_1132513	chr10	1129913	1132513	+	2600	ENST00000263150	WDR37	distal
ENST00000497571_KLF6,ENST00000542957_KLF6_hsa_chr10_3776553_3779590_-_utr_3776553_3779538	chr10	3776554	3779011	-	1369	ENST00000497571	KLF6	distal
ENST00000497571_KLF6,ENST00000542957_KLF6_hsa_chr10_3779011_3779590_-_utr_3779011_3779538	chr10	3779012	3779590	-	579	ENST00000497571	KLF6	proximal
ENST00000380872_AKR1C1_hsa_chr10_4977699_4977967_+_utr_4977742_4977967	chr10	4977699	4977967	+	268	ENST00000380872	AKR1C1	proximal
ENST00000380872_AKR1C1_hsa_chr10_4977699_4983473_+_utr_4977742_4983473	chr10	4977968	4983473	+	5505	ENST00000380872	AKR1C1	distal
ENST00000380753_AKR1C2_hsa_chr10_4987775_4990038_-_utr_4987775_4989995	chr10	4987776	4989772	-	1996	ENST00000380753	AKR1C2	distal
ENST00000380753_AKR1C2_hsa_chr10_4989772_4990038_-_utr_4989772_4989995	chr10	4989773	4990038	-	266	ENST00000380753	AKR1C2	proximal
ENST00000379888_RBM17_hsa_chr10_6115452_6115976_+_utr_6115556_6115976	chr10	6115452	6115976	+	524	ENST00000379888	RBM17	proximal
ENST00000379888_RBM17_hsa_chr10_6115452_6116880_+_utr_6115556_6116880	chr10	6115977	6116880	+	903	ENST00000379888	RBM17	distal
ENST00000361972_SFMBT2_hsa_chr10_7158624_7163910_-_utr_7158624_7163769	chr10	7158625	7162260	-	3635	ENST00000361972	SFMBT2	distal
ENST00000361972_SFMBT2_hsa_chr10_7162260_7163910_-_utr_7162260_7163769	chr10	7162261	7163910	-	1650	ENST00000361972	SFMBT2	proximal
ENST00000379562_KIN_hsa_chr10_7750962_7756142_-_utr_7750962_7756079	chr10	7750963	7755803	-	4840	ENST00000379562	KIN	distal
ENST00000379562_KIN_hsa_chr10_7755803_7756142_-_utr_7755803_7756079	chr10	7755804	7756142	-	339	ENST00000379562	KIN	proximal
ENST00000344293_TAF3_hsa_chr10_8014636_8015053_+_utr_8014751_8015053	chr10	8014636	8015053	+	417	ENST00000344293	TAF3	proximal
ENST00000344293_TAF3_hsa_chr10_8014636_8016629_+_utr_8014751_8016629	chr10	8015054	8016629	+	754	ENST00000344293	TAF3	distal
ENST00000399850_CELF2_hsa_chr10_11328925_11331626_+_utr_11329053_11331626	chr10	11328925	11331626	+	1754	ENST00000399850	CELF2	proximal
ENST00000633077_CELF2_hsa_chr10_11328925_11336675_+_utr_11329053_11336675	chr10	11331627	11336675	+	811	ENST00000633077	CELF2	distal
ENST00000263035_DHTKD1_hsa_chr10_12120786_12121759_+_utr_12120888_12121759	chr10	12120786	12121759	+	973	ENST00000263035	DHTKD1	proximal
ENST00000263035_DHTKD1_hsa_chr10_12120786_12123225_+_utr_12120888_12123225	chr10	12121760	12123225	+	558	ENST00000263035	DHTKD1	distal
ENST00000491614_NUDT5_hsa_chr10_12165328_12167811_-_utr_12165328_12167701	chr10	12165329	12167256	-	1927	ENST00000491614	NUDT5	distal
ENST00000378937_NUDT5_hsa_chr10_12167256_12167811_-_utr_12167256_12167701	chr10	12167257	12167811	-	555	ENST00000378937	NUDT5	proximal
ENST00000619168_CAMK1D_hsa_chr10_12828768_12829749_+_utr_12828887_12829749	chr10	12828768	12829749	+	981	ENST00000619168	CAMK1D	proximal
ENST00000619168_CAMK1D_hsa_chr10_12828768_12835547_+_utr_12828887_12835547	chr10	12829750	12835547	+	840	ENST00000619168	CAMK1D	distal
ENST00000327347_SEPHS1_hsa_chr10_13317424_13319356_-_utr_13317424_13319141	chr10	13317425	13318975	-	1550	ENST00000327347	SEPHS1	distal
ENST00000327347_SEPHS1_hsa_chr10_13318975_13319356_-_utr_13318975_13319141	chr10	13318976	13319356	-	381	ENST00000327347	SEPHS1	proximal
ENST00000181796_FAM107B_hsa_chr10_14518557_14521306_-_utr_14518557_14521189	chr10	14518558	14520896	-	601	ENST00000181796	FAM107B	distal
ENST00000181796_FAM107B_hsa_chr10_14520896_14521306_-_utr_14520896_14521189	chr10	14520897	14521306	-	410	ENST00000181796	FAM107B	proximal
ENST00000640019_ENSG00000284024_hsa_chr10_14843370_14846485_+_utr_14843894_14846485	chr10	14843370	14846485	+	3115	ENST00000640019	ENSG00000284024	proximal
ENST00000640019_ENSG00000284024_hsa_chr10_14843370_14847029_+_utr_14843894_14847029	chr10	14846486	14847029	+	543	ENST00000640019	ENSG00000284024	distal
ENST00000313519_SUV39H2_hsa_chr10_14902405_14903089_+_utr_14902512_14903089	chr10	14902405	14903089	+	684	ENST00000313519	SUV39H2	proximal
ENST00000313519_SUV39H2_hsa_chr10_14902405_14904608_+_utr_14902512_14904608	chr10	14903090	14904608	+	1518	ENST00000313519	SUV39H2	distal
ENST00000378150_NMT2_hsa_chr10_15107865_15109215_-_utr_15107865_15109194	chr10	15107866	15109108	-	1242	ENST00000378150	NMT2	distal
ENST00000378150_NMT2_hsa_chr10_15109108_15109215_-_utr_15109108_15109194	chr10	15109109	15109215	-	107	ENST00000378150	NMT2	proximal
ENST00000345264_RSU1_hsa_chr10_16590611_16593496_-_utr_16590611_16593393	chr10	16590612	16592284	-	1672	ENST00000345264	RSU1	distal
ENST00000345264_RSU1_hsa_chr10_16592284_16593496_-_utr_16592284_16593393	chr10	16592285	16593496	-	1212	ENST00000345264	RSU1	proximal
ENST00000377799_TRDMT1_hsa_chr10_17137336_17149140_-_utr_17137336_17149039	chr10	17137337	17144809	-	4591	ENST00000377799	TRDMT1	distal
ENST00000377799_TRDMT1_hsa_chr10_17144809_17149140_-_utr_17144809_17149039	chr10	17144810	17149140	-	4331	ENST00000377799	TRDMT1	proximal
ENST00000282343_CACNB2_hsa_chr10_18539229_18541128_+_utr_18539724_18541128	chr10	18539229	18541128	+	1899	ENST00000282343	CACNB2	proximal
ENST00000324631_CACNB2_hsa_chr10_18539229_18542204_+_utr_18539724_18542204	chr10	18541129	18542204	+	1075	ENST00000324631	CACNB2	distal
ENST00000377275_ARL5B_hsa_chr10_18675167_18676429_+_utr_18675216_18676429	chr10	18675167	18676429	+	1262	ENST00000377275	ARL5B	proximal
ENST00000377275_ARL5B_hsa_chr10_18675167_18681643_+_utr_18675216_18681643	chr10	18676430	18681643	+	1591	ENST00000377275	ARL5B	distal
ENST00000377242_PLXDC2_hsa_chr10_20279702_20280193_+_utr_20279819_20280193	chr10	20279702	20280193	+	491	ENST00000377242	PLXDC2	proximal
ENST00000377252_PLXDC2_hsa_chr10_20279702_20289856_+_utr_20279819_20289856	chr10	20280194	20289856	+	811	ENST00000377252	PLXDC2	distal
ENST00000377122_NEBL_hsa_chr10_20782381_20785923_-_utr_20782381_20785746	chr10	20782382	20785421	-	687	ENST00000377122	NEBL	distal
ENST00000377122_NEBL_hsa_chr10_20785421_20785923_-_utr_20785421_20785746	chr10	20785422	20785923	-	502	ENST00000377122	NEBL	proximal
ENST00000449193_SKIDA1_hsa_chr10_21513475_21519658_-_utr_21513475_21515095	chr10	21513476	21514717	-	1241	ENST00000449193	SKIDA1	distal
ENST00000449193_SKIDA1_hsa_chr10_21514717_21519658_-_utr_21514717_21515095	chr10	21514718	21519658	-	4941	ENST00000449193	SKIDA1	proximal
ENST00000307729_MLLT10_hsa_chr10_21741938_21742535_+_utr_21741983_21742535	chr10	21741938	21742535	+	597	ENST00000307729	MLLT10	proximal
ENST00000307729_MLLT10_hsa_chr10_21741938_21743630_+_utr_21741983_21743630	chr10	21742536	21743630	+	1094	ENST00000307729	MLLT10	distal
ENST00000376573_PIP4K2A_hsa_chr10_22534837_22537281_-_utr_22534837_22537200	chr10	22534838	22536893	-	2055	ENST00000376573	PIP4K2A	distal
ENST00000323883_PIP4K2A_hsa_chr10_22536893_22537281_-_utr_22536893_22537200	chr10	22536894	22537281	-	388	ENST00000323883	PIP4K2A	proximal
ENST00000376510_MSRB2_hsa_chr10_23120757_23121149_+_utr_23120862_23121149	chr10	23120757	23121149	+	392	ENST00000376510	MSRB2	proximal
ENST00000376510_MSRB2_hsa_chr10_23120757_23122413_+_utr_23120862_23122413	chr10	23121150	23122413	+	1263	ENST00000376510	MSRB2	distal
ENST00000320152_PRTFDC1_hsa_chr10_24848614_24849891_-_utr_24848614_24849843	chr10	24848615	24849723	-	1108	ENST00000320152	PRTFDC1	distal
ENST00000320152_PRTFDC1,ENST00000376378_PRTFDC1_hsa_chr10_24849723_24849891_-_utr_24849723_24849843	chr10	24849724	24849891	-	168	ENST00000320152	PRTFDC1	proximal
ENST00000376356_THNSL1_hsa_chr10_25023175_25025523_+_utr_25025455_25025523	chr10	25023175	25025523	+	2348	ENST00000376356	THNSL1	proximal
ENST00000376356_THNSL1_hsa_chr10_25023175_25026662_+_utr_25025455_25026662	chr10	25025524	25026662	+	1138	ENST00000376356	THNSL1	distal
ENST00000376351_GPR158_hsa_chr10_25597771_25599652_+_utr_25599274_25599652	chr10	25597771	25599652	+	1881	ENST00000376351	GPR158	proximal
ENST00000376351_GPR158_hsa_chr10_25597771_25602233_+_utr_25599274_25602233	chr10	25599653	25602233	+	2580	ENST00000376351	GPR158	distal
ENST00000376087_ANKRD26_hsa_chr10_27004040_27005723_-_utr_27004040_27005589	chr10	27004041	27005488	-	1447	ENST00000376087	ANKRD26	distal
ENST00000376087_ANKRD26_hsa_chr10_27005488_27005723_-_utr_27005488_27005589	chr10	27005489	27005723	-	235	ENST00000376087	ANKRD26	proximal
ENST00000375897_ACBD5_hsa_chr10_27195214_27197442_-_utr_27195214_27197429	chr10	27195215	27196325	-	1110	ENST00000375897	ACBD5	distal
ENST00000375888_ACBD5_hsa_chr10_27196325_27197442_-_utr_27196325_27197429	chr10	27196326	27197442	-	1117	ENST00000375888	ACBD5	proximal
ENST00000356940_RAB18,ENST00000535776_RAB18_hsa_chr10_27537875_27538518_+_utr_27538051_27538518	chr10	27537875	27538518	+	643	ENST00000356940	RAB18	proximal
ENST00000356940_RAB18_hsa_chr10_27537875_27542647_+_utr_27538051_27542647	chr10	27538519	27542647	+	2483	ENST00000356940	RAB18	distal
ENST00000337532_MPP7_hsa_chr10_28050993_28054244_-_utr_28050993_28054064	chr10	28050994	28052343	-	1349	ENST00000337532	MPP7	distal
ENST00000337532_MPP7_hsa_chr10_28052343_28054244_-_utr_28052343_28054064	chr10	28052344	28054244	-	1901	ENST00000337532	MPP7	proximal
ENST00000347934_WAC_hsa_chr10_28619536_28620997_+_utr_28619606_28620997	chr10	28619536	28620997	+	1461	ENST00000347934	WAC	proximal
ENST00000354911_WAC_hsa_chr10_28619536_28623029_+_utr_28619606_28623029	chr10	28620998	28623029	+	2031	ENST00000354911	WAC	distal
ENST00000263063_MTPAP_hsa_chr10_30309801_30313971_-_utr_30309801_30313608	chr10	30309802	30312826	-	3024	ENST00000263063	MTPAP	distal
ENST00000263063_MTPAP_hsa_chr10_30312826_30313971_-_utr_30312826_30313608	chr10	30312827	30313971	-	1145	ENST00000263063	MTPAP	proximal
ENST00000320985_ZEB1_hsa_chr10_31526671_31527571_+_utr_31527264_31527571	chr10	31526671	31527571	+	900	ENST00000320985	ZEB1	proximal
ENST00000424869_ZEB1_hsa_chr10_31526671_31529806_+_utr_31527264_31529806	chr10	31527572	31529806	+	603	ENST00000424869	ZEB1	distal
ENST00000311380_ARHGAP12_hsa_chr10_31805437_31807832_-_utr_31805437_31807657	chr10	31805438	31806291	-	853	ENST00000311380	ARHGAP12	distal
ENST00000311380_ARHGAP12_hsa_chr10_31806291_31807832_-_utr_31806291_31807657	chr10	31806292	31807832	-	1541	ENST00000311380	ARHGAP12	proximal
ENST00000319778_EPC1_hsa_chr10_32267499_32269135_-_utr_32267499_32269062	chr10	32267500	32268438	-	938	ENST00000319778	EPC1	distal
ENST00000263062_EPC1_hsa_chr10_32268438_32269135_-_utr_32268438_32269062	chr10	32268439	32269135	-	697	ENST00000263062	EPC1	proximal
ENST00000302278_ITGB1_hsa_chr10_32900318_32901635_-_utr_32900318_32901569	chr10	32900319	32900959	-	640	ENST00000302278	ITGB1	distal
ENST00000302278_ITGB1_hsa_chr10_32900959_32901635_-_utr_32900959_32901569	chr10	32900960	32901635	-	676	ENST00000302278	ITGB1	proximal
ENST00000265371_NRP1_hsa_chr10_33177208_33180365_-_utr_33177208_33180075	chr10	33177209	33180053	-	1648	ENST00000265371	NRP1	distal
ENST00000265371_NRP1_hsa_chr10_33180053_33180365_-_utr_33180053_33180075	chr10	33180054	33180365	-	312	ENST00000265371	NRP1	proximal
ENST00000346874_PARD3_hsa_chr10_34109560_34111562_-_utr_34109560_34111168	chr10	34109561	34111115	-	1554	ENST00000346874	PARD3	distal
ENST00000346874_PARD3_hsa_chr10_34111115_34111562_-_utr_34111115_34111168	chr10	34111116	34111562	-	447	ENST00000346874	PARD3	proximal
ENST00000374746_CUL2_hsa_chr10_35008509_35010442_-_utr_35008509_35010310	chr10	35008510	35009801	-	1291	ENST00000374746	CUL2	distal
ENST00000374746_CUL2_hsa_chr10_35009801_35010442_-_utr_35009801_35010310	chr10	35009802	35010442	-	641	ENST00000374746	CUL2	proximal
ENST00000337656_CREM,ENST00000342105_CREM_hsa_chr10_35211253_35212467_+_utr_35211803_35212467	chr10	35211253	35212467	+	1214	ENST00000337656	CREM	proximal
ENST00000356917_CREM,ENST00000345491_CREM_hsa_chr10_35211253_35212953_+_utr_35211803_35212953	chr10	35212468	35212953	+	485	ENST00000356917	CREM	distal
ENST00000265375_CCNY_hsa_chr10_35569053_35570245_+_utr_35569170_35570245	chr10	35569053	35570245	+	1192	ENST00000265375	CCNY	proximal
ENST00000265375_CCNY_hsa_chr10_35569053_35571924_+_utr_35569170_35571924	chr10	35570246	35571924	+	1678	ENST00000265375	CCNY	distal
ENST00000611278_ZNF248,ENST00000357328_ZNF248_hsa_chr10_37828137_37833116_-_utr_37828137_37831282	chr10	37828138	37830857	-	2719	ENST00000611278	ZNF248	distal
ENST00000374648_ZNF248,ENST00000357328_ZNF248_hsa_chr10_37830857_37833116_-_utr_37830857_37831282	chr10	37830858	37833116	-	2259	ENST00000374648	ZNF248	proximal
ENST00000302609_ZNF25_hsa_chr10_37949567_37953195_-_utr_37949567_37952126	chr10	37949568	37952010	-	2442	ENST00000302609	ZNF25	distal
ENST00000302609_ZNF25_hsa_chr10_37952010_37953195_-_utr_37952010_37952126	chr10	37952011	37953195	-	1185	ENST00000302609	ZNF25	proximal
ENST00000638053_ZNF37A_hsa_chr10_38146731_38147780_+_utr_38146820_38147780	chr10	38146731	38147780	+	1049	ENST00000638053	ZNF37A	proximal
ENST00000638053_ZNF37A_hsa_chr10_38146731_38150298_+_utr_38146820_38150298	chr10	38147781	38150298	+	2517	ENST00000638053	ZNF37A	distal
ENST00000359467_ZNF33B_hsa_chr10_42589097_42594699_-_utr_42589097_42592612	chr10	42589098	42590803	-	1705	ENST00000359467	ZNF33B	distal
ENST00000359467_ZNF33B_hsa_chr10_42590803_42594699_-_utr_42590803_42592612	chr10	42590804	42594699	-	622	ENST00000359467	ZNF33B	proximal
ENST00000374518_BMS1_hsa_chr10_42830865_42831406_+_utr_42831096_42831406	chr10	42830865	42831406	+	541	ENST00000374518	BMS1	proximal
ENST00000374518_BMS1_hsa_chr10_42830865_42834937_+_utr_42831096_42834937	chr10	42831407	42834937	+	3530	ENST00000374518	BMS1	distal
ENST00000615310_RET,ENST00000355710_RET_hsa_chr10_43126574_43128703_+_utr_43128269_43128703	chr10	43126574	43128703	+	2129	ENST00000615310	RET	proximal
ENST00000615310_RET,ENST00000355710_RET_hsa_chr10_43126574_43130359_+_utr_43128269_43130359	chr10	43128704	43130359	+	1655	ENST00000615310	RET	distal
ENST00000374466_CSGALNACT2_hsa_chr10_43183249_43184721_+_utr_43183542_43184721	chr10	43183249	43184721	+	1472	ENST00000374466	CSGALNACT2	proximal
ENST00000374466_CSGALNACT2_hsa_chr10_43183249_43185308_+_utr_43183542_43185308	chr10	43184722	43185308	+	586	ENST00000374466	CSGALNACT2	distal
ENST00000374459_RASGEF1A_hsa_chr10_43194533_43196268_-_utr_43194533_43196243	chr10	43194534	43195906	-	1372	ENST00000374459	RASGEF1A	distal
ENST00000374459_RASGEF1A_hsa_chr10_43195906_43196268_-_utr_43195906_43196243	chr10	43195907	43196268	-	362	ENST00000374459	RASGEF1A	proximal
ENST00000361807_ZNF485_hsa_chr10_43616290_43617515_+_utr_43617369_43617515	chr10	43616290	43617515	+	1225	ENST00000361807	ZNF485	proximal
ENST00000361807_ZNF485_hsa_chr10_43616290_43617904_+_utr_43617369_43617904	chr10	43617516	43617904	+	388	ENST00000361807	ZNF485	distal
ENST00000298299_ZNF22_hsa_chr10_45003279_45004453_+_utr_45004043_45004453	chr10	45003279	45004453	+	1174	ENST00000298299	ZNF22	proximal
ENST00000298299_ZNF22_hsa_chr10_45003279_45005329_+_utr_45004043_45005329	chr10	45004454	45005329	+	875	ENST00000298299	ZNF22	distal
ENST00000360332_MAPK8,ENST00000374176_MAPK8_hsa_chr10_48434878_48436733_+_utr_48435029_48436733	chr10	48434878	48436733	+	1855	ENST00000360332	MAPK8	proximal
ENST00000360332_MAPK8,ENST00000374176_MAPK8_hsa_chr10_48434878_48439579_+_utr_48435029_48439579	chr10	48436734	48439579	+	2845	ENST00000360332	MAPK8	distal
ENST00000332853_VSTM4_hsa_chr10_49014233_49019775_-_utr_49014233_49019649	chr10	49014234	49017934	-	886	ENST00000332853	VSTM4	distal
ENST00000332853_VSTM4_hsa_chr10_49017934_49019775_-_utr_49017934_49019649	chr10	49017935	49019775	-	1841	ENST00000332853	VSTM4	proximal
ENST00000374139_DRGX_hsa_chr10_49364056_49366381_-_utr_49364056_49366115	chr10	49364057	49365137	-	1080	ENST00000374139	DRGX	distal
ENST00000374139_DRGX_hsa_chr10_49365137_49366381_-_utr_49365137_49366115	chr10	49365138	49366381	-	1244	ENST00000374139	DRGX	proximal
ENST00000355832_ERCC6_hsa_chr10_49456151_49459234_-_utr_49456151_49458814	chr10	49456152	49458657	-	2505	ENST00000355832	ERCC6	distal
ENST00000355832_ERCC6_hsa_chr10_49458657_49459234_-_utr_49458657_49458814	chr10	49458658	49459234	-	577	ENST00000355832	ERCC6	proximal
ENST00000361781_SGMS1_hsa_chr10_50305600_50307321_-_utr_50305600_50307141	chr10	50305601	50306938	-	857	ENST00000361781	SGMS1	distal
ENST00000361781_SGMS1_hsa_chr10_50306938_50307321_-_utr_50306938_50307141	chr10	50306939	50307321	-	383	ENST00000361781	SGMS1	proximal
ENST00000374007_ASAH2B_hsa_chr10_50754550_50757188_+_utr_50754740_50757188	chr10	50754550	50757188	+	2638	ENST00000374007	ASAH2B	proximal
ENST00000643851_ASAH2B_hsa_chr10_50754550_50759255_+_utr_50754740_50759255	chr10	50757189	50759255	+	2066	ENST00000643851	ASAH2B	distal
ENST00000331173_CSTF2T_hsa_chr10_51695486_51699595_-_utr_51695486_51697698	chr10	51695487	51697251	-	1764	ENST00000331173	CSTF2T	distal
ENST00000331173_CSTF2T_hsa_chr10_51697251_51699595_-_utr_51697251_51697698	chr10	51697252	51699595	-	2344	ENST00000331173	CSTF2T	proximal
ENST00000373980_PRKG1_hsa_chr10_52293801_52295154_+_utr_52293900_52295154	chr10	52293801	52295154	+	1353	ENST00000373980	PRKG1	proximal
ENST00000373980_PRKG1_hsa_chr10_52293801_52298350_+_utr_52293900_52298350	chr10	52295155	52298350	+	3195	ENST00000373980	PRKG1	distal
ENST00000373965_PCDH15_hsa_chr10_53802771_53807130_-_utr_53802771_53806578	chr10	53802772	53804921	-	2149	ENST00000373965	PCDH15	distal
ENST00000373965_PCDH15_hsa_chr10_53804921_53807130_-_utr_53804921_53806578	chr10	53804922	53807130	-	2209	ENST00000373965	PCDH15	proximal
ENST00000373910_UBE2D1_hsa_chr10_58368719_58369630_+_utr_58368765_58369630	chr10	58368719	58369630	+	911	ENST00000373910	UBE2D1	proximal
ENST00000373910_UBE2D1_hsa_chr10_58368719_58370749_+_utr_58368765_58370749	chr10	58369631	58370749	+	1118	ENST00000373910	UBE2D1	distal
ENST00000373895_TFAM_hsa_chr10_58394927_58395168_+_utr_58395074_58395168	chr10	58394927	58395168	+	241	ENST00000373895	TFAM	proximal
ENST00000487519_TFAM_hsa_chr10_58394927_58399216_+_utr_58395074_58399216	chr10	58395169	58399216	+	3073	ENST00000487519	TFAM	distal
ENST00000373878_PHYHIPL_hsa_chr10_59245056_59246596_+_utr_59245591_59246596	chr10	59245056	59246596	+	1540	ENST00000373878	PHYHIPL	proximal
ENST00000373878_PHYHIPL_hsa_chr10_59245056_59247770_+_utr_59245591_59247770	chr10	59246597	59247770	+	1173	ENST00000373878	PHYHIPL	distal
ENST00000263102_CCDC6_hsa_chr10_59788470_59793111_-_utr_59788470_59792916	chr10	59788471	59791361	-	2890	ENST00000263102	CCDC6	distal
ENST00000263102_CCDC6_hsa_chr10_59791361_59793111_-_utr_59791361_59792916	chr10	59791362	59793111	-	1750	ENST00000263102	CCDC6	proximal
ENST00000337910_RHOBTB1_hsa_chr10_60869438_60871651_-_utr_60869438_60871481	chr10	60869439	60871451	-	2012	ENST00000337910	RHOBTB1	distal
ENST00000337910_RHOBTB1_hsa_chr10_60871451_60871651_-_utr_60871451_60871481	chr10	60871452	60871651	-	200	ENST00000337910	RHOBTB1	proximal
ENST00000279873_ARID5B_hsa_chr10_62090861_62095617_+_utr_62093030_62095617	chr10	62090861	62095617	+	1755	ENST00000279873	ARID5B	proximal
ENST00000279873_ARID5B_hsa_chr10_62090861_62096944_+_utr_62093030_62096944	chr10	62095618	62096944	+	894	ENST00000279873	ARID5B	distal
ENST00000395254_ZNF365_hsa_chr10_62399527_62400028_+_utr_62399789_62400028	chr10	62399527	62400028	+	501	ENST00000395254	ZNF365	proximal
ENST00000395254_ZNF365_hsa_chr10_62399527_62402458_+_utr_62399789_62402458	chr10	62400029	62402458	+	2429	ENST00000395254	ZNF365	distal
ENST00000277746_NRBF2_hsa_chr10_63153510_63154291_+_utr_63154218_63154291	chr10	63153510	63154291	+	781	ENST00000277746	NRBF2	proximal
ENST00000277746_NRBF2_hsa_chr10_63153510_63155031_+_utr_63154218_63155031	chr10	63154292	63155031	+	739	ENST00000277746	NRBF2	distal
ENST00000361320_LRRTM3_hsa_chr10_67097586_67098749_+_utr_67097796_67098749	chr10	67097586	67098749	+	1163	ENST00000361320	LRRTM3	proximal
ENST00000361320_LRRTM3_hsa_chr10_67097586_67101274_+_utr_67097796_67101274	chr10	67098750	67101274	+	1186	ENST00000361320	LRRTM3	distal
ENST00000277817_HERC4_hsa_chr10_67921899_67923139_-_utr_67921899_67922930	chr10	67921900	67922386	-	486	ENST00000277817	HERC4	distal
ENST00000277817_HERC4_hsa_chr10_67922386_67923139_-_utr_67922386_67922930	chr10	67922387	67923139	-	753	ENST00000277817	HERC4	proximal
ENST00000265866_HNRNPH3_hsa_chr10_68341977_68342278_+_utr_68342054_68342278	chr10	68341977	68342278	+	301	ENST00000265866	HNRNPH3	proximal
ENST00000265866_HNRNPH3_hsa_chr10_68341977_68343195_+_utr_68342054_68343195	chr10	68342279	68343195	+	916	ENST00000265866	HNRNPH3	distal
ENST00000388768_RUFY2_hsa_chr10_68343408_68345911_-_utr_68343408_68345767	chr10	68343409	68344891	-	581	ENST00000388768	RUFY2	distal
ENST00000388768_RUFY2_hsa_chr10_68344891_68345911_-_utr_68344891_68345767	chr10	68344892	68345911	-	1020	ENST00000388768	RUFY2	proximal
ENST00000609923_SLC25A16_hsa_chr10_68477998_68483588_-_utr_68477998_68483431	chr10	68477999	68480371	-	2372	ENST00000609923	SLC25A16	distal
ENST00000609923_SLC25A16_hsa_chr10_68480371_68483588_-_utr_68480371_68483431	chr10	68480372	68483588	-	3217	ENST00000609923	SLC25A16	proximal
ENST00000373644_TET1_hsa_chr10_68690807_68692056_+_utr_68691814_68692056	chr10	68690807	68692056	+	1249	ENST00000373644	TET1	proximal
ENST00000373644_TET1_hsa_chr10_68690807_68694487_+_utr_68691814_68694487	chr10	68692057	68694487	+	1335	ENST00000373644	TET1	distal
ENST00000265872_CCAR1_hsa_chr10_68791206_68791557_+_utr_68791266_68791557	chr10	68791206	68791557	+	351	ENST00000265872	CCAR1	proximal
ENST00000265872_CCAR1_hsa_chr10_68791206_68792377_+_utr_68791266_68792377	chr10	68791558	68792377	+	819	ENST00000265872	CCAR1	distal
ENST00000354185_DDX21_hsa_chr10_68982542_68982846_+_utr_68982812_68982846	chr10	68982542	68982846	+	304	ENST00000354185	DDX21	proximal
ENST00000354185_DDX21_hsa_chr10_68982542_68985068_+_utr_68982812_68985068	chr10	68982847	68985068	+	1344	ENST00000354185	DDX21	distal
ENST00000626493_KIFBP_hsa_chr10_69015540_69016073_+_utr_69015560_69016073	chr10	69015540	69016073	+	533	ENST00000626493	KIFBP	proximal
ENST00000361983_KIFBP,ENST00000626493_KIFBP,ENST00000638119_KIFBP_hsa_chr10_69015540_69016982_+_utr_69016416_69016982	chr10	69016074	69016982	+	908	ENST00000361983	KIFBP	distal
ENST00000263559_VPS26A,ENST00000395098_VPS26A_hsa_chr10_69171155_69171721_+_utr_69171269_69171721	chr10	69171155	69171721	+	566	ENST00000263559	VPS26A	proximal
ENST00000263559_VPS26A,ENST00000395098_VPS26A_hsa_chr10_69171155_69172904_+_utr_69171269_69172904	chr10	69171722	69172904	+	1182	ENST00000263559	VPS26A	distal
ENST00000287078_TYSND1,ENST00000335494_TYSND1_hsa_chr10_70137981_70140141_-_utr_70137981_70139923	chr10	70137982	70139202	-	1220	ENST00000287078	TYSND1	distal
ENST00000287078_TYSND1,ENST00000335494_TYSND1_hsa_chr10_70139202_70140141_-_utr_70139202_70139923	chr10	70139203	70140141	-	939	ENST00000287078	TYSND1	proximal
ENST00000373241_SAR1A_hsa_chr10_70147278_70152592_-_utr_70147278_70152475	chr10	70147279	70150204	-	1809	ENST00000373241	SAR1A	distal
ENST00000373238_SAR1A_hsa_chr10_70150204_70152592_-_utr_70150204_70152475	chr10	70150205	70152592	-	806	ENST00000373238	SAR1A	proximal
ENST00000373218_EIF4EBP2_hsa_chr10_70421715_70422108_+_utr_70421747_70422108	chr10	70421715	70422108	+	393	ENST00000373218	EIF4EBP2	proximal
ENST00000373218_EIF4EBP2_hsa_chr10_70421715_70428618_+_utr_70421747_70428618	chr10	70422109	70428618	+	1265	ENST00000373218	EIF4EBP2	distal
ENST00000373202_SGPL1_hsa_chr10_70877194_70880110_+_utr_70877335_70880110	chr10	70877194	70880110	+	2916	ENST00000373202	SGPL1	proximal
ENST00000373202_SGPL1_hsa_chr10_70877194_70881193_+_utr_70877335_70881193	chr10	70880111	70881193	+	1082	ENST00000373202	SGPL1	distal
ENST00000335350_UNC5B_hsa_chr10_71299111_71299966_+_utr_71299277_71299966	chr10	71299111	71299966	+	855	ENST00000335350	UNC5B	proximal
ENST00000335350_UNC5B_hsa_chr10_71299111_71302879_+_utr_71299277_71302879	chr10	71299967	71302879	+	2912	ENST00000335350	UNC5B	distal
ENST00000317376_SPOCK2_hsa_chr10_72059023_72062905_-_utr_72059023_72062759	chr10	72059024	72062378	-	1735	ENST00000317376	SPOCK2	distal
ENST00000317376_SPOCK2_hsa_chr10_72062378_72062905_-_utr_72062378_72062759	chr10	72062379	72062905	-	527	ENST00000317376	SPOCK2	proximal
ENST00000394919_ASCC1_hsa_chr10_72096032_72097450_-_utr_72096032_72097333	chr10	72096033	72096516	-	483	ENST00000394919	ASCC1	distal
ENST00000317126_ASCC1,ENST00000317168_ASCC1,ENST00000394919_ASCC1_hsa_chr10_72096516_72097450_-_utr_72096516_72097333	chr10	72096517	72097450	-	934	ENST00000317126	ASCC1	proximal
ENST00000299381_ANAPC16_hsa_chr10_72233000_72233829_+_utr_72233116_72233829	chr10	72233000	72233829	+	829	ENST00000299381	ANAPC16	proximal
ENST00000299381_ANAPC16_hsa_chr10_72233000_72235868_+_utr_72233116_72235868	chr10	72233830	72235868	+	2038	ENST00000299381	ANAPC16	distal
ENST00000307365_DDIT4_hsa_chr10_72274694_72275415_+_utr_72275188_72275415	chr10	72274694	72275415	+	721	ENST00000307365	DDIT4	proximal
ENST00000307365_DDIT4_hsa_chr10_72274694_72276037_+_utr_72275188_72276037	chr10	72275416	72276037	+	621	ENST00000307365	DDIT4	distal
ENST00000338820_DNAJB12_hsa_chr10_72332830_72335931_-_utr_72332830_72335809	chr10	72332831	72334505	-	1674	ENST00000338820	DNAJB12	distal
ENST00000461919_DNAJB12,ENST00000338820_DNAJB12_hsa_chr10_72334505_72335931_-_utr_72334505_72334587	chr10	72334506	72335931	-	1426	ENST00000461919	DNAJB12	proximal
ENST00000357157_MCU_hsa_chr10_72885744_72885955_+_utr_72885822_72885955	chr10	72885744	72885955	+	211	ENST00000357157	MCU	proximal
ENST00000357157_MCU_hsa_chr10_72885744_72887695_+_utr_72885822_72887695	chr10	72885956	72887695	+	1739	ENST00000357157	MCU	distal
ENST00000372979_ECD_hsa_chr10_73133659_73134813_-_utr_73133659_73134582	chr10	73133660	73134477	-	817	ENST00000372979	ECD	distal
ENST00000372979_ECD_hsa_chr10_73134477_73134813_-_utr_73134477_73134582	chr10	73134478	73134813	-	336	ENST00000372979	ECD	proximal
ENST00000211998_VCL_hsa_chr10_74118022_74118390_+_utr_74118169_74118390	chr10	74118022	74118390	+	368	ENST00000211998	VCL	proximal
ENST00000211998_VCL_hsa_chr10_74118022_74120168_+_utr_74118169_74120168	chr10	74118391	74120168	+	1777	ENST00000211998	VCL	distal
ENST00000355264_AP3M1_hsa_chr10_74120255_74123910_-_utr_74120255_74123809	chr10	74120256	74121374	-	1118	ENST00000355264	AP3M1	distal
ENST00000355264_AP3M1_hsa_chr10_74121374_74123910_-_utr_74121374_74123809	chr10	74121375	74123910	-	2536	ENST00000355264	AP3M1	proximal
ENST00000287239_KAT6B_hsa_chr10_75028488_75031190_+_utr_75031046_75031190	chr10	75028488	75031190	+	2702	ENST00000287239	KAT6B	proximal
ENST00000287239_KAT6B_hsa_chr10_75028488_75032624_+_utr_75031046_75032624	chr10	75031191	75032624	+	1433	ENST00000287239	KAT6B	distal
ENST00000372687_SAMD8,ENST00000542569_SAMD8_hsa_chr10_75176065_75179056_+_utr_75176692_75179056	chr10	75176065	75179056	+	1277	ENST00000372687	SAMD8	proximal
ENST00000372687_SAMD8,ENST00000542569_SAMD8_hsa_chr10_75176065_75182128_+_utr_75176692_75182128	chr10	75179057	75182128	+	1509	ENST00000372687	SAMD8	distal
ENST00000638991_KCNMA1_hsa_chr10_76869599_76877893_-_utr_76869599_76877868	chr10	76869600	76877612	-	1339	ENST00000638991	KCNMA1	distal
ENST00000372440_KCNMA1,ENST00000457953_KCNMA1,ENST00000638203_KCNMA1,ENST00000638306_KCNMA1,ENST00000638351_KCNMA1,ENST00000638848_KCNMA1,ENST00000639090_KCNMA1,ENST00000639486_KCNMA1,ENST00000640182_KCNMA1,ENST00000640523_KCNMA1,ENST00000372443_KCNMA1,EN	chr10	76877613	76877893	-	281	ENST00000372440	KCNMA1	proximal
ENST00000372371_POLR3A_hsa_chr10_77974799_77977626_-_utr_77974799_77977477	chr10	77974800	77976111	-	1311	ENST00000372371	POLR3A	distal
ENST00000372371_POLR3A_hsa_chr10_77976111_77977626_-_utr_77976111_77977477	chr10	77976112	77977626	-	1515	ENST00000372371	POLR3A	proximal
ENST00000334512_ZMIZ1_hsa_chr10_79312641_79314706_+_utr_79312749_79314706	chr10	79312641	79314706	+	1295	ENST00000334512	ZMIZ1	proximal
ENST00000334512_ZMIZ1_hsa_chr10_79312641_79316552_+_utr_79312749_79316552	chr10	79314707	79316552	+	1845	ENST00000334512	ZMIZ1	distal
ENST00000225174_PPIF_hsa_chr10_79353706_79354723_+_utr_79353842_79354723	chr10	79353706	79354723	+	1017	ENST00000225174	PPIF	proximal
ENST00000225174_PPIF_hsa_chr10_79353706_79355336_+_utr_79353842_79355336	chr10	79354724	79355336	+	612	ENST00000225174	PPIF	distal
ENST00000372231_ANXA11_hsa_chr10_80153932_80155912_-_utr_80153932_80155852	chr10	80153933	80155300	-	1367	ENST00000372231	ANXA11	distal
ENST00000265447_ANXA11_hsa_chr10_80155300_80155912_-_utr_80155300_80155852	chr10	80155301	80155912	-	612	ENST00000265447	ANXA11	proximal
ENST00000256039_DYDC2_hsa_chr10_80366687_80367180_+_utr_80366951_80367180	chr10	80366687	80367180	+	493	ENST00000256039	DYDC2	proximal
ENST00000256039_DYDC2_hsa_chr10_80366687_80368073_+_utr_80366951_80368073	chr10	80367181	80368073	+	892	ENST00000256039	DYDC2	distal
ENST00000372181_PRXL2A_hsa_chr10_80431985_80433510_+_utr_80432099_80433510	chr10	80431985	80433510	+	1525	ENST00000372181	PRXL2A	proximal
ENST00000606162_PRXL2A_hsa_chr10_80431985_80437115_+_utr_80432099_80437115	chr10	80433511	80437115	+	2970	ENST00000606162	PRXL2A	distal
ENST00000372158_TSPAN14_hsa_chr10_80517904_80519635_+_utr_80517976_80519635	chr10	80517904	80519635	+	1731	ENST00000372158	TSPAN14	proximal
ENST00000372158_TSPAN14_hsa_chr10_80517904_80533128_+_utr_80517976_80533128	chr10	80519636	80533128	+	2265	ENST00000372158	TSPAN14	distal
ENST00000372141_NRG3_hsa_chr10_82985097_82985667_+_utr_82985605_82985667	chr10	82985097	82985667	+	570	ENST00000372141	NRG3	proximal
ENST00000372141_NRG3_hsa_chr10_82985097_82987367_+_utr_82985605_82987367	chr10	82985668	82987367	+	1096	ENST00000372141	NRG3	distal
ENST00000623527_CDHR1_hsa_chr10_84214081_84217366_+_utr_84214621_84217366	chr10	84214081	84217366	+	840	ENST00000623527	CDHR1	proximal
ENST00000623527_CDHR1_hsa_chr10_84214081_84218694_+_utr_84214621_84218694	chr10	84217367	84218694	+	1327	ENST00000623527	CDHR1	distal
ENST00000224756_CCSER2_hsa_chr10_84513448_84513621_+_utr_84513543_84513621	chr10	84513448	84513621	+	173	ENST00000224756	CCSER2	proximal
ENST00000224756_CCSER2,ENST00000372088_CCSER2,ENST00000543283_CCSER2_hsa_chr10_84513448_84518520_+_utr_84514267_84518520	chr10	84513622	84518520	+	2765	ENST00000224756	CCSER2	distal
ENST00000327946_GRID1_hsa_chr10_85599536_85602701_-_utr_85599536_85602272	chr10	85599537	85601974	-	2437	ENST00000327946	GRID1	distal
ENST00000327946_GRID1_hsa_chr10_85601974_85602701_-_utr_85601974_85602272	chr10	85601975	85602701	-	727	ENST00000327946	GRID1	proximal
ENST00000298767_WAPL_hsa_chr10_86435256_86437608_-_utr_86435256_86437542	chr10	86435257	86437010	-	1753	ENST00000298767	WAPL	distal
ENST00000298767_WAPL_hsa_chr10_86437010_86437608_-_utr_86437010_86437542	chr10	86437011	86437608	-	598	ENST00000298767	WAPL	proximal
ENST00000372037_BMPR1A_hsa_chr10_86923593_86925185_+_utr_86923719_86925185	chr10	86923593	86925185	+	1592	ENST00000372037	BMPR1A	proximal
ENST00000372037_BMPR1A_hsa_chr10_86923593_86927969_+_utr_86923719_86927969	chr10	86925186	86927969	+	1411	ENST00000372037	BMPR1A	distal
ENST00000277865_GLUD1_hsa_chr10_87050482_87051870_-_utr_87050482_87051750	chr10	87050483	87051103	-	620	ENST00000277865	GLUD1	distal
ENST00000277865_GLUD1_hsa_chr10_87051103_87051870_-_utr_87051103_87051750	chr10	87051104	87051870	-	767	ENST00000277865	GLUD1	proximal
ENST00000371994_MINPP1_hsa_chr10_87552081_87552365_+_utr_87552185_87552365	chr10	87552081	87552365	+	284	ENST00000371994	MINPP1	proximal
ENST00000371994_MINPP1,ENST00000371996_MINPP1_hsa_chr10_87552081_87553431_+_utr_87552478_87553431	chr10	87552366	87553431	+	1065	ENST00000371994	MINPP1	distal
ENST00000308448_ATAD1_hsa_chr10_87751533_87754807_-_utr_87751533_87754686	chr10	87751534	87754217	-	1564	ENST00000308448	ATAD1	distal
ENST00000308448_ATAD1_hsa_chr10_87754217_87754807_-_utr_87754217_87754686	chr10	87754218	87754807	-	590	ENST00000308448	ATAD1	proximal
ENST00000371953_PTEN_hsa_chr10_87965286_87968934_+_utr_87965472_87968934	chr10	87965286	87968934	+	1814	ENST00000371953	PTEN	proximal
ENST00000371953_PTEN_hsa_chr10_87965286_87971930_+_utr_87965472_87971930	chr10	87968935	87971930	+	2520	ENST00000371953	PTEN	distal
ENST00000371795_IFIT5_hsa_chr10_89417204_89420227_+_utr_89418648_89420227	chr10	89417204	89420227	+	3023	ENST00000371795	IFIT5	proximal
ENST00000371795_IFIT5_hsa_chr10_89417204_89421002_+_utr_89418648_89421002	chr10	89420228	89421002	+	774	ENST00000371795	IFIT5	distal
ENST00000371627_TNKS2_hsa_chr10_91862936_91863087_+_utr_91862999_91863087	chr10	91862936	91863087	+	151	ENST00000371627	TNKS2	proximal
ENST00000371627_TNKS2_hsa_chr10_91862936_91865475_+_utr_91862999_91865475	chr10	91863088	91865475	+	1472	ENST00000371627	TNKS2	distal
ENST00000311575_FGFBP3_hsa_chr10_91906586_91909047_-_utr_91906586_91908192	chr10	91906587	91907702	-	1115	ENST00000311575	FGFBP3	distal
ENST00000311575_FGFBP3_hsa_chr10_91907702_91909047_-_utr_91907702_91908192	chr10	91907703	91909047	-	1345	ENST00000311575	FGFBP3	proximal
ENST00000265997_CPEB3_hsa_chr10_92046686_92052439_-_utr_92046686_92052211	chr10	92046687	92049204	-	1719	ENST00000265997	CPEB3	distal
ENST00000265997_CPEB3_hsa_chr10_92049204_92052439_-_utr_92049204_92052211	chr10	92049205	92052439	-	1072	ENST00000265997	CPEB3	proximal
ENST00000358935_MARCHF5_hsa_chr10_92351090_92352088_+_utr_92351207_92352088	chr10	92351090	92352088	+	998	ENST00000358935	MARCHF5	proximal
ENST00000358935_MARCHF5_hsa_chr10_92351090_92354079_+_utr_92351207_92354079	chr10	92352089	92354079	+	1990	ENST00000358935	MARCHF5	distal
ENST00000260762_EXOC6_hsa_chr10_93058222_93058469_+_utr_93058355_93058469	chr10	93058222	93058469	+	247	ENST00000260762	EXOC6	proximal
ENST00000260762_EXOC6_hsa_chr10_93058222_93059494_+_utr_93058355_93059494	chr10	93058470	93059494	+	1024	ENST00000260762	EXOC6	distal
ENST00000359204_FRA10AC1_hsa_chr10_93668424_93669868_-_utr_93668424_93669825	chr10	93668425	93669624	-	1199	ENST00000359204	FRA10AC1	distal
ENST00000359204_FRA10AC1_hsa_chr10_93669624_93669868_-_utr_93669624_93669825	chr10	93669625	93669868	-	244	ENST00000359204	FRA10AC1	proximal
ENST00000225235_TBC1D12_hsa_chr10_94533027_94534121_+_utr_94533096_94534121	chr10	94533027	94534121	+	1094	ENST00000225235	TBC1D12	proximal
ENST00000225235_TBC1D12_hsa_chr10_94533027_94536231_+_utr_94533096_94536231	chr10	94534122	94536231	+	2109	ENST00000225235	TBC1D12	distal
ENST00000306402_SORBS1_hsa_chr10_95311494_95315126_-_utr_95311494_95315058	chr10	95311495	95314849	-	3354	ENST00000306402	SORBS1	distal
ENST00000277982_SORBS1_hsa_chr10_95314849_95315126_-_utr_95314849_95315058	chr10	95314850	95315126	-	277	ENST00000277982	SORBS1	proximal
ENST00000316045_ZNF518A_hsa_chr10_96156196_96160821_+_utr_96160774_96160821	chr10	96156196	96160821	+	4625	ENST00000316045	ZNF518A	proximal
ENST00000316045_ZNF518A_hsa_chr10_96156196_96162752_+_utr_96160774_96162752	chr10	96160822	96162752	+	1930	ENST00000316045	ZNF518A	distal
ENST00000371142_TM9SF3_hsa_chr10_96518110_96522330_-_utr_96518110_96522262	chr10	96518111	96521999	-	2558	ENST00000371142	TM9SF3	distal
ENST00000371142_TM9SF3_hsa_chr10_96521999_96522330_-_utr_96521999_96522262	chr10	96522000	96522330	-	331	ENST00000371142	TM9SF3	proximal
ENST00000421806_LCOR_hsa_chr10_96980792_96991045_+_utr_96985134_96991045	chr10	96980792	96991045	+	10253	ENST00000421806	LCOR	proximal
ENST00000421806_LCOR_hsa_chr10_96980792_96995957_+_utr_96985134_96995957	chr10	96991046	96995957	+	4911	ENST00000421806	LCOR	distal
ENST00000266058_SLIT1_hsa_chr10_96998038_97001350_-_utr_96998038_97001111	chr10	96998039	96999658	-	1619	ENST00000266058	SLIT1	distal
ENST00000266058_SLIT1_hsa_chr10_96999658_97001350_-_utr_96999658_97001111	chr10	96999659	97001350	-	1100	ENST00000266058	SLIT1	proximal
ENST00000370602_GOLGA7B_hsa_chr10_97865589_97868032_+_utr_97865700_97868032	chr10	97865589	97868032	+	2443	ENST00000370602	GOLGA7B	proximal
ENST00000370602_GOLGA7B_hsa_chr10_97865589_97871578_+_utr_97865700_97871578	chr10	97868033	97871578	+	926	ENST00000370602	GOLGA7B	distal
ENST00000325103_HPS1_hsa_chr10_98416198_98417726_-_utr_98416198_98417563	chr10	98416199	98417013	-	814	ENST00000325103	HPS1	distal
ENST00000325103_HPS1_hsa_chr10_98417013_98417726_-_utr_98417013_98417563	chr10	98417014	98417726	-	713	ENST00000325103	HPS1	proximal
ENST00000356713_CNNM1_hsa_chr10_99391436_99393005_+_utr_99391516_99393005	chr10	99391436	99393005	+	1569	ENST00000356713	CNNM1	proximal
ENST00000356713_CNNM1_hsa_chr10_99391436_99394330_+_utr_99391516_99394330	chr10	99393006	99394330	+	798	ENST00000356713	CNNM1	distal
ENST00000370489_ENTPD7_hsa_chr10_99704451_99705712_+_utr_99704683_99705712	chr10	99704451	99705712	+	1261	ENST00000370489	ENTPD7	proximal
ENST00000370489_ENTPD7_hsa_chr10_99704451_99711241_+_utr_99704683_99711241	chr10	99705713	99711241	+	4083	ENST00000370489	ENTPD7	distal
ENST00000370483_COX15,ENST00000016171_COX15_hsa_chr10_99711844_99714718_-_utr_99711844_99713413	chr10	99711845	99713258	-	1413	ENST00000370483	COX15	distal
ENST00000370483_COX15,ENST00000016171_COX15_hsa_chr10_99713258_99714718_-_utr_99713258_99713413	chr10	99713259	99714718	-	1460	ENST00000370483	COX15	proximal
ENST00000370372_BLOC1S2_hsa_chr10_100272794_100275493_-_utr_100272794_100275461	chr10	100272795	100274695	-	1900	ENST00000370372	BLOC1S2	distal
ENST00000370372_BLOC1S2_hsa_chr10_100274695_100275493_-_utr_100274695_100275461	chr10	100274696	100275493	-	798	ENST00000370372	BLOC1S2	proximal
ENST00000370355_SCD_hsa_chr10_100360733_100361106_+_utr_100360933_100361106	chr10	100360733	100361106	+	373	ENST00000370355	SCD	proximal
ENST00000370355_SCD_hsa_chr10_100360733_100364831_+_utr_100360933_100364831	chr10	100361107	100364831	+	1209	ENST00000370355	SCD	distal
ENST00000299163_HIF1AN_hsa_chr10_100548092_100550011_+_utr_100548137_100550011	chr10	100548092	100550011	+	1158	ENST00000299163	HIF1AN	proximal
ENST00000299163_HIF1AN_hsa_chr10_100548092_100559998_+_utr_100548137_100559998	chr10	100550012	100559998	+	2572	ENST00000299163	HIF1AN	distal
ENST00000238961_SLF2_hsa_chr10_100961876_100963919_+_utr_100961912_100963919	chr10	100961876	100963919	+	2043	ENST00000238961	SLF2	proximal
ENST00000238961_SLF2_hsa_chr10_100961876_100965134_+_utr_100961912_100965134	chr10	100963920	100965134	+	1214	ENST00000238961	SLF2	distal
ENST00000361464_OGA_hsa_chr10_101784444_101786587_-_utr_101784444_101786450	chr10	101784445	101785732	-	1287	ENST00000361464	OGA	distal
ENST00000357797_OGA_hsa_chr10_101785732_101786587_-_utr_101785732_101786450	chr10	101785733	101786587	-	855	ENST00000357797	OGA	proximal
ENST00000370033_ARMH3_hsa_chr10_101845599_101847620_-_utr_101845599_101847527	chr10	101845600	101846421	-	821	ENST00000370033	ARMH3	distal
ENST00000370033_ARMH3_hsa_chr10_101846421_101847620_-_utr_101846421_101847527	chr10	101846422	101847620	-	1199	ENST00000370033	ARMH3	proximal
ENST00000369905_ACTR1A,ENST00000487599_ACTR1A_hsa_chr10_102479088_102480965_-_utr_102479088_102480862	chr10	102479089	102480795	-	1706	ENST00000369905	ACTR1A	distal
ENST00000369905_ACTR1A,ENST00000487599_ACTR1A_hsa_chr10_102480795_102480965_-_utr_102480795_102480862	chr10	102480796	102480965	-	170	ENST00000369905	ACTR1A	proximal
ENST00000260746_ARL3_hsa_chr10_102673719_102676941_-_utr_102673719_102676893	chr10	102673720	102676263	-	2543	ENST00000260746	ARL3	distal
ENST00000260746_ARL3_hsa_chr10_102676263_102676941_-_utr_102676263_102676893	chr10	102676264	102676941	-	678	ENST00000260746	ARL3	proximal
ENST00000369889_WBP1L_hsa_chr10_102812594_102814884_+_utr_102813331_102814884	chr10	102812594	102814884	+	2290	ENST00000369889	WBP1L	proximal
ENST00000369889_WBP1L_hsa_chr10_102812594_102816267_+_utr_102813331_102816267	chr10	102814885	102816267	+	1382	ENST00000369889	WBP1L	distal
ENST00000339834_BORCS7_hsa_chr10_102862872_102863566_+_utr_102862924_102863566	chr10	102862872	102863566	+	694	ENST00000339834	BORCS7	proximal
ENST00000339834_BORCS7_hsa_chr10_102862872_102865090_+_utr_102862924_102865090	chr10	102863567	102865090	+	1523	ENST00000339834	BORCS7	distal
ENST00000369880_AS3MT_hsa_chr10_102900592_102901137_+_utr_102900700_102901137	chr10	102900592	102901137	+	545	ENST00000369880	AS3MT	proximal
ENST00000369880_AS3MT_hsa_chr10_102900592_102901887_+_utr_102900700_102901887	chr10	102901138	102901887	+	749	ENST00000369880	AS3MT	distal
ENST00000369878_CNNM2_hsa_chr10_103076970_103078639_+_utr_103077180_103078639	chr10	103076970	103078639	+	1669	ENST00000369878	CNNM2	proximal
ENST00000369878_CNNM2_hsa_chr10_103076970_103090224_+_utr_103077180_103090224	chr10	103078640	103090224	+	5257	ENST00000369878	CNNM2	distal
ENST00000369780_NEURL1_hsa_chr10_103590133_103590508_+_utr_103590372_103590508	chr10	103590133	103590508	+	375	ENST00000369780	NEURL1	proximal
ENST00000369780_NEURL1_hsa_chr10_103590133_103592552_+_utr_103590372_103592552	chr10	103590509	103592552	+	2043	ENST00000369780	NEURL1	distal
ENST00000355946_SH3PXD2A_hsa_chr10_103594027_103603789_-_utr_103594027_103601815	chr10	103594028	103595340	-	1312	ENST00000355946	SH3PXD2A	distal
ENST00000355946_SH3PXD2A_hsa_chr10_103595340_103603789_-_utr_103595340_103601815	chr10	103595341	103603789	-	1229	ENST00000355946	SH3PXD2A	proximal
ENST00000224950_STN1_hsa_chr10_103877266_103882841_-_utr_103877266_103882683	chr10	103877267	103881716	-	4449	ENST00000224950	STN1	distal
ENST00000224950_STN1_hsa_chr10_103881716_103882841_-_utr_103881716_103882683	chr10	103881717	103882841	-	1125	ENST00000224950	STN1	proximal
ENST00000335753_SLK_hsa_chr10_104025573_104026083_+_utr_104025720_104026083	chr10	104025573	104026083	+	510	ENST00000335753	SLK	proximal
ENST00000335753_SLK_hsa_chr10_104025573_104029233_+_utr_104025720_104029233	chr10	104026084	104029233	+	1647	ENST00000335753	SLK	distal
ENST00000338595_GSTO2_hsa_chr10_104299127_104299418_+_utr_104299284_104299418	chr10	104299127	104299418	+	291	ENST00000338595	GSTO2	proximal
ENST00000338595_GSTO2_hsa_chr10_104299127_104304950_+_utr_104299284_104304950	chr10	104299419	104304950	+	2602	ENST00000338595	GSTO2	distal
ENST00000369701_SORCS3_hsa_chr10_105263309_105263986_+_utr_105263374_105263986	chr10	105263309	105263986	+	677	ENST00000369701	SORCS3	proximal
ENST00000369701_SORCS3_hsa_chr10_105263309_105265242_+_utr_105263374_105265242	chr10	105263987	105265242	+	1255	ENST00000369701	SORCS3	distal
ENST00000263054_SORCS1,ENST00000612154_SORCS1,ENST00000622431_SORCS1_hsa_chr10_106573905_106577555_-_utr_106573905_106577419	chr10	106573906	106577145	-	1052	ENST00000263054	SORCS1	distal
ENST00000263054_SORCS1,ENST00000369698_SORCS1,ENST00000622431_SORCS1,ENST00000344440_SORCS1_hsa_chr10_106577145_106577642_-_utr_106577145_106577419	chr10	106577146	106577555	-	497	ENST00000263054	SORCS1	proximal
ENST00000277900_ADD3_hsa_chr10_110133325_110133650_+_utr_110133618_110133650	chr10	110133325	110133650	+	325	ENST00000277900	ADD3	proximal
ENST00000277900_ADD3_hsa_chr10_110133325_110135689_+_utr_110133618_110135689	chr10	110133651	110135689	+	1023	ENST00000277900	ADD3	distal
ENST00000239007_MXI1_hsa_chr10_110284823_110285418_+_utr_110284987_110285418	chr10	110284823	110285418	+	595	ENST00000239007	MXI1	proximal
ENST00000332674_MXI1_hsa_chr10_110284823_110287365_+_utr_110284987_110287365	chr10	110285419	110287365	+	728	ENST00000332674	MXI1	distal
ENST00000369603_SMNDC1_hsa_chr10_110292285_110294287_-_utr_110292285_110294149	chr10	110292286	110293891	-	754	ENST00000369603	SMNDC1	distal
ENST00000369592_SMNDC1_hsa_chr10_110293891_110294287_-_utr_110293891_110294149	chr10	110293892	110294287	-	396	ENST00000369592	SMNDC1	proximal
ENST00000280154_PDCD4_hsa_chr10_110898027_110898750_+_utr_110898088_110898750	chr10	110898027	110898750	+	723	ENST00000280154	PDCD4	proximal
ENST00000448814_BBIP1_hsa_chr10_110898728_110900526_-_utr_110898728_110900359	chr10	110898729	110899891	-	1162	ENST00000448814	BBIP1	distal
ENST00000280154_PDCD4_hsa_chr10_110898027_110900013_+_utr_110898088_110900013	chr10	110898751	110900013	+	860	ENST00000280154	PDCD4	distal
ENST00000423273_BBIP1,ENST00000454061_BBIP1,ENST00000605742_BBIP1_hsa_chr10_110899891_110900526_-_utr_110899891_110900359	chr10	110899892	110900526	-	635	ENST00000423273	BBIP1	proximal
ENST00000265277_SHOC2_hsa_chr10_111011609_111012664_+_utr_111011818_111012664	chr10	111011609	111012664	+	1055	ENST00000265277	SHOC2	proximal
ENST00000265277_SHOC2_hsa_chr10_111011609_111013846_+_utr_111011818_111013846	chr10	111012665	111013846	+	1181	ENST00000265277	SHOC2	distal
ENST00000348367_GPAM_hsa_chr10_112149864_112153666_-_utr_112149864_112153549	chr10	112149865	112150434	-	569	ENST00000348367	GPAM	distal
ENST00000348367_GPAM_hsa_chr10_112150434_112153666_-_utr_112150434_112153549	chr10	112150435	112153666	-	474	ENST00000348367	GPAM	proximal
ENST00000393077_VTI1A_hsa_chr10_112815289_112817147_+_utr_112815383_112817147	chr10	112815289	112817147	+	1858	ENST00000393077	VTI1A	proximal
ENST00000393077_VTI1A_hsa_chr10_112815289_112818744_+_utr_112815383_112818744	chr10	112817148	112818744	+	1596	ENST00000393077	VTI1A	distal
ENST00000355717_TCF7L2,ENST00000355995_TCF7L2,ENST00000534894_TCF7L2,ENST00000536810_TCF7L2,ENST00000538897_TCF7L2,ENST00000542695_TCF7L2_hsa_chr10_113165554_113166324_+_utr_113165972_113166324	chr10	113165554	113166324	+	770	ENST00000355717	TCF7L2	proximal
ENST00000355995_TCF7L2,ENST00000534894_TCF7L2,ENST00000536810_TCF7L2,ENST00000538897_TCF7L2,ENST00000542695_TCF7L2_hsa_chr10_113165554_113167678_+_utr_113165972_113167678	chr10	113166325	113167678	+	1353	ENST00000355995	TCF7L2	distal
ENST00000369301_NHLRC2_hsa_chr10_113908279_113915335_+_utr_113908536_113915335	chr10	113908279	113915335	+	7056	ENST00000369301	NHLRC2	proximal
ENST00000369301_NHLRC2_hsa_chr10_113908279_113917197_+_utr_113908536_113917197	chr10	113915336	113917197	+	1861	ENST00000369301	NHLRC2	distal
ENST00000369287_CCDC186_hsa_chr10_114120858_114125226_-_utr_114120858_114125142	chr10	114120859	114124998	-	2474	ENST00000369287	CCDC186	distal
ENST00000369287_CCDC186_hsa_chr10_114124998_114125226_-_utr_114124998_114125142	chr10	114124999	114125226	-	228	ENST00000369287	CCDC186	proximal
ENST00000304129_AFAP1L2_hsa_chr10_114294824_114296068_-_utr_114294824_114296041	chr10	114294825	114295243	-	418	ENST00000304129	AFAP1L2	distal
ENST00000304129_AFAP1L2_hsa_chr10_114295243_114296068_-_utr_114295243_114296041	chr10	114295244	114296068	-	825	ENST00000304129	AFAP1L2	proximal
ENST00000392952_ABLIM1_hsa_chr10_114431102_114436373_-_utr_114431102_114436259	chr10	114431103	114435341	-	1860	ENST00000392952	ABLIM1	distal
ENST00000369253_ABLIM1_hsa_chr10_114435341_114436373_-_utr_114435341_114436259	chr10	114435342	114436373	-	1032	ENST00000369253	ABLIM1	proximal
ENST00000369248_FHIP2A_hsa_chr10_114861434_114862046_+_utr_114861540_114862046	chr10	114861434	114862046	+	612	ENST00000369248	FHIP2A	proximal
ENST00000369248_FHIP2A_hsa_chr10_114861434_114864717_+_utr_114861540_114864717	chr10	114862047	114864717	+	2670	ENST00000369248	FHIP2A	distal
ENST00000298746_TRUB1_hsa_chr10_114975122_114975719_+_utr_114975379_114975719	chr10	114975122	114975719	+	597	ENST00000298746	TRUB1	proximal
ENST00000298746_TRUB1_hsa_chr10_114975122_114977678_+_utr_114975379_114977678	chr10	114975720	114977678	+	795	ENST00000298746	TRUB1	distal
ENST00000355044_ATRNL1_hsa_chr10_115944657_115946875_+_utr_115944779_115946875	chr10	115944657	115946875	+	890	ENST00000355044	ATRNL1	proximal
ENST00000355044_ATRNL1_hsa_chr10_115944657_115948999_+_utr_115944779_115948999	chr10	115946876	115948999	+	1565	ENST00000355044	ATRNL1	distal
ENST00000355422_GFRA1_hsa_chr10_116056922_116064544_-_utr_116056922_116064397	chr10	116056923	116064355	-	812	ENST00000355422	GFRA1	distal
ENST00000355422_GFRA1_hsa_chr10_116064355_116064544_-_utr_116064355_116064397	chr10	116064356	116064544	-	189	ENST00000355422	GFRA1	proximal
ENST00000369209_HSPA12A_hsa_chr10_116671192_116675418_-_utr_116671192_116674780	chr10	116671193	116672626	-	693	ENST00000369209	HSPA12A	distal
ENST00000369209_HSPA12A_hsa_chr10_116672626_116675418_-_utr_116672626_116674780	chr10	116672627	116675418	-	533	ENST00000369209	HSPA12A	proximal
ENST00000355371_SHTN1,ENST00000615301_SHTN1_hsa_chr10_116881477_116886566_-_utr_116881477_116886343	chr10	116881478	116884676	-	1584	ENST00000355371	SHTN1	distal
ENST00000260777_SHTN1,ENST00000615301_SHTN1_hsa_chr10_116884676_116886566_-_utr_116884676_116886343	chr10	116884677	116886566	-	1483	ENST00000260777	SHTN1	proximal
ENST00000334464_PDZD8_hsa_chr10_117277449_117285471_-_utr_117277449_117283267	chr10	117277450	117283247	-	3039	ENST00000334464	PDZD8	distal
ENST00000334464_PDZD8_hsa_chr10_117283247_117285471_-_utr_117283247_117283267	chr10	117283248	117285471	-	2224	ENST00000334464	PDZD8	proximal
ENST00000355624_RAB11FIP2_hsa_chr10_118004817_118009225_-_utr_118004817_118008997	chr10	118004818	118008931	-	931	ENST00000355624	RAB11FIP2	distal
ENST00000355624_RAB11FIP2_hsa_chr10_118008931_118009225_-_utr_118008931_118008997	chr10	118008932	118009225	-	294	ENST00000355624	RAB11FIP2	proximal
ENST00000369183_FAM204A_hsa_chr10_118297930_118310908_-_utr_118297930_118310856	chr10	118297931	118309747	-	1463	ENST00000369183	FAM204A	distal
ENST00000369183_FAM204A_hsa_chr10_118309747_118310908_-_utr_118309747_118310856	chr10	118309748	118310908	-	869	ENST00000369183	FAM204A	proximal
ENST00000239032_PRLHR_hsa_chr10_118589989_118595250_-_utr_118589989_118594131	chr10	118589990	118593394	-	803	ENST00000239032	PRLHR	distal
ENST00000239032_PRLHR_hsa_chr10_118593394_118595250_-_utr_118593394_118594131	chr10	118593395	118595250	-	1856	ENST00000239032	PRLHR	proximal
ENST00000369151_CACUL1_hsa_chr10_118676411_118686168_-_utr_118676411_118686127	chr10	118676412	118685943	-	1853	ENST00000369151	CACUL1	distal
ENST00000369151_CACUL1_hsa_chr10_118685943_118686168_-_utr_118685943_118686127	chr10	118685944	118686168	-	225	ENST00000369151	CACUL1	proximal
ENST00000425699_NANOS1_hsa_chr10_119029713_119031829_+_utr_119030680_119031829	chr10	119029713	119031829	+	2116	ENST00000425699	NANOS1	proximal
ENST00000425699_NANOS1_hsa_chr10_119029713_119033883_+_utr_119030680_119033883	chr10	119031830	119033883	+	674	ENST00000425699	NANOS1	distal
ENST00000369144_EIF3A_hsa_chr10_119033655_119036268_-_utr_119033655_119036038	chr10	119033656	119035768	-	1226	ENST00000369144	EIF3A	distal
ENST00000369144_EIF3A_hsa_chr10_119035768_119036268_-_utr_119035768_119036038	chr10	119035769	119036268	-	500	ENST00000369144	EIF3A	proximal
ENST00000361432_DENND10_hsa_chr10_119136470_119137195_+_utr_119136647_119137195	chr10	119136470	119137195	+	725	ENST00000361432	DENND10	proximal
ENST00000361432_DENND10_hsa_chr10_119136470_119137864_+_utr_119136647_119137864	chr10	119137196	119137864	+	668	ENST00000361432	DENND10	distal
ENST00000392870_GRK5_hsa_chr10_119454968_119455624_+_utr_119455067_119455624	chr10	119454968	119455624	+	656	ENST00000392870	GRK5	proximal
ENST00000392870_GRK5_hsa_chr10_119454968_119459753_+_utr_119455067_119459753	chr10	119455625	119459753	+	4128	ENST00000392870	GRK5	distal
ENST00000369093_TIAL1_hsa_chr10_119571800_119575791_-_utr_119571800_119575664	chr10	119571801	119573465	-	687	ENST00000369093	TIAL1	distal
ENST00000369093_TIAL1_hsa_chr10_119573465_119575791_-_utr_119573465_119575664	chr10	119573466	119575791	-	1221	ENST00000369093	TIAL1	proximal
ENST00000647699_INPP5F,ENST00000649251_INPP5F,ENST00000649454_INPP5F_hsa_chr10_119826630_119827828_+_utr_119827780_119827828	chr10	119826630	119827828	+	978	ENST00000647699	INPP5F	proximal
ENST00000647699_INPP5F,ENST00000649251_INPP5F,ENST00000649454_INPP5F_hsa_chr10_119826630_119829325_+_utr_119827780_119829325	chr10	119827829	119829325	+	1496	ENST00000647699	INPP5F	distal
ENST00000224652_ATE1_hsa_chr10_121740424_121743858_-_utr_121740424_121743679	chr10	121740425	121741892	-	1467	ENST00000224652	ATE1	distal
ENST00000224652_ATE1_hsa_chr10_121741892_121743858_-_utr_121741892_121743679	chr10	121741893	121743858	-	1966	ENST00000224652	ATE1	proximal
ENST00000368989_PLEKHA1,ENST00000368990_PLEKHA1_hsa_chr10_122429623_122430566_+_utr_122429938_122430566	chr10	122429623	122430566	+	943	ENST00000368989	PLEKHA1	proximal
ENST00000368989_PLEKHA1,ENST00000368990_PLEKHA1_hsa_chr10_122429623_122432544_+_utr_122429938_122432544	chr10	122430567	122432544	+	1977	ENST00000368989	PLEKHA1	distal
ENST00000481909_C10orf88_hsa_chr10_122930901_122932661_-_utr_122930901_122932426	chr10	122930902	122931495	-	593	ENST00000481909	C10orf88	distal
ENST00000481909_C10orf88_hsa_chr10_122931495_122932661_-_utr_122931495_122932426	chr10	122931496	122932661	-	1166	ENST00000481909	C10orf88	proximal
ENST00000368886_IKZF5_hsa_chr10_122990806_122994723_-_utr_122990806_122993779	chr10	122990807	122992328	-	1521	ENST00000368886	IKZF5	distal
ENST00000368886_IKZF5_hsa_chr10_122992328_122994723_-_utr_122992328_122993779	chr10	122992329	122994723	-	2395	ENST00000368886	IKZF5	proximal
ENST00000358776_ACADSB_hsa_chr10_123053694_123056352_+_utr_123053765_123056352	chr10	123053694	123056352	+	1048	ENST00000358776	ACADSB	proximal
ENST00000358776_ACADSB_hsa_chr10_123053694_123058292_+_utr_123053765_123058292	chr10	123056353	123058292	+	1939	ENST00000358776	ACADSB	distal
ENST00000284674_GPR26_hsa_chr10_123687928_123689460_+_utr_123688160_123689460	chr10	123687928	123689460	+	1532	ENST00000284674	GPR26	proximal
ENST00000284674_GPR26_hsa_chr10_123687928_123694793_+_utr_123688160_123694793	chr10	123689461	123694793	+	3393	ENST00000284674	GPR26	distal
ENST00000346248_CHST15_hsa_chr10_124007673_124010339_-_utr_124007673_124010148	chr10	124007674	124009460	-	1786	ENST00000346248	CHST15	distal
ENST00000346248_CHST15_hsa_chr10_124009460_124010339_-_utr_124009460_124010148	chr10	124009461	124010339	-	879	ENST00000346248	CHST15	proximal
ENST00000337318_FAM53B_hsa_chr10_124619292_124623604_-_utr_124619292_124623241	chr10	124619293	124620033	-	740	ENST00000337318	FAM53B	distal
ENST00000337318_FAM53B_hsa_chr10_124620033_124623604_-_utr_124620033_124623241	chr10	124620034	124623604	-	3571	ENST00000337318	FAM53B	proximal
ENST00000652548_EEF1AKMT2_hsa_chr10_124756264_124760503_-_utr_124756264_124760408	chr10	124756265	124759796	-	1240	ENST00000652548	EEF1AKMT2	distal
ENST00000368836_EEF1AKMT2,ENST00000652548_EEF1AKMT2_hsa_chr10_124759796_124760503_-_utr_124759796_124760408	chr10	124759797	124760503	-	707	ENST00000368836	EEF1AKMT2	proximal
ENST00000298492_ABRAXAS2_hsa_chr10_124834501_124835948_+_utr_124834971_124835948	chr10	124834501	124835948	+	1447	ENST00000298492	ABRAXAS2	proximal
ENST00000298492_ABRAXAS2_hsa_chr10_124834501_124836670_+_utr_124834971_124836670	chr10	124835949	124836670	+	721	ENST00000298492	ABRAXAS2	distal
ENST00000368679_ADAM12_hsa_chr10_126012385_126017339_-_utr_126012385_126017278	chr10	126012386	126014314	-	1928	ENST00000368679	ADAM12	distal
ENST00000368679_ADAM12_hsa_chr10_126014314_126017339_-_utr_126014314_126017278	chr10	126014315	126017339	-	3025	ENST00000368679	ADAM12	proximal
ENST00000424811_INSYN2A_hsa_chr10_127135427_127138020_-_utr_127135427_127137836	chr10	127135428	127137678	-	2250	ENST00000424811	INSYN2A	distal
ENST00000424811_INSYN2A_hsa_chr10_127137678_127138020_-_utr_127137678_127137836	chr10	127137679	127138020	-	342	ENST00000424811	INSYN2A	proximal
ENST00000254667_PTPRE_hsa_chr10_128082831_128084159_+_utr_128082906_128084159	chr10	128082831	128084159	+	1328	ENST00000254667	PTPRE	proximal
ENST00000254667_PTPRE_hsa_chr10_128082831_128085916_+_utr_128082906_128085916	chr10	128084160	128085916	+	1756	ENST00000254667	PTPRE	distal
ENST00000306010_MGMT_hsa_chr10_129766787_129767107_+_utr_129766997_129767107	chr10	129766787	129767107	+	320	ENST00000306010	MGMT	proximal
ENST00000651593_MGMT_hsa_chr10_129766787_129769425_+_utr_129766997_129769425	chr10	129767108	129769425	+	1382	ENST00000651593	MGMT	distal
ENST00000455566_PPP2R2D_hsa_chr10_131955683_131956747_+_utr_131955963_131956747	chr10	131955683	131956747	+	1064	ENST00000455566	PPP2R2D	proximal
ENST00000455566_PPP2R2D_hsa_chr10_131955683_131959834_+_utr_131955963_131959834	chr10	131956748	131959834	+	3086	ENST00000455566	PPP2R2D	distal
ENST00000304613_KNDC1_hsa_chr10_133224658_133225171_+_utr_133224890_133225171	chr10	133224658	133225171	+	513	ENST00000304613	KNDC1	proximal
ENST00000304613_KNDC1_hsa_chr10_133224658_133226413_+_utr_133224890_133226413	chr10	133225172	133226413	+	1241	ENST00000304613	KNDC1	distal
ENST00000252936_TUBGCP2_hsa_chr10_133278631_133279901_-_utr_133278631_133279765	chr10	133278632	133279630	-	998	ENST00000252936	TUBGCP2	distal
ENST00000252936_TUBGCP2_hsa_chr10_133279630_133279901_-_utr_133279630_133279765	chr10	133279631	133279901	-	271	ENST00000252936	TUBGCP2	proximal
ENST00000317502_MTG1_hsa_chr10_133420025_133420534_+_utr_133420165_133420534	chr10	133420025	133420534	+	509	ENST00000317502	MTG1	proximal
ENST00000317502_MTG1_hsa_chr10_133420025_133422520_+_utr_133420165_133422520	chr10	133420535	133422520	+	1985	ENST00000317502	MTG1	distal
ENST00000382743_SIRT3_hsa_chr11_215028_216718_-_utr_215028_216697	chr11	215029	216138	-	1109	ENST00000382743	SIRT3	distal
ENST00000382743_SIRT3_hsa_chr11_216138_216718_-_utr_216138_216697	chr11	216139	216718	-	580	ENST00000382743	SIRT3	proximal
ENST00000330106_CEND1_hsa_chr11_787110_788658_-_utr_787110_788126	chr11	787111	787709	-	598	ENST00000330106	CEND1	distal
ENST00000330106_CEND1_hsa_chr11_787709_788658_-_utr_787709_788126	chr11	787710	788658	-	949	ENST00000330106	CEND1	proximal
ENST00000323578_CHID1_hsa_chr11_868280_869956_-_utr_868280_869857	chr11	868281	869761	-	1480	ENST00000323578	CHID1	distal
ENST00000323578_CHID1_hsa_chr11_869761_869956_-_utr_869761_869857	chr11	869762	869956	-	195	ENST00000323578	CHID1	proximal
ENST00000332231_AP2A2_hsa_chr11_1010547_1010932_+_utr_1010625_1010932	chr11	1010547	1010932	+	385	ENST00000332231	AP2A2	proximal
ENST00000332231_AP2A2_hsa_chr11_1010547_1012245_+_utr_1010625_1012245	chr11	1010933	1012245	+	1312	ENST00000332231	AP2A2	distal
ENST00000317204_TOLLIP_hsa_chr11_1274370_1277253_-_utr_1274370_1277038	chr11	1274371	1276616	-	1270	ENST00000317204	TOLLIP	distal
ENST00000263646_TOLLIP,ENST00000527938_TOLLIP_hsa_chr11_1276616_1277253_-_utr_1276616_1277038	chr11	1276617	1277253	-	637	ENST00000263646	TOLLIP	proximal
ENST00000528841_BRSK2,ENST00000382179_BRSK2,ENST00000308219_BRSK2_hsa_chr11_1460499_1462120_+_utr_1460989_1462120	chr11	1460499	1462120	+	1621	ENST00000528841	BRSK2	proximal
ENST00000528841_BRSK2,ENST00000308219_BRSK2_hsa_chr11_1460499_1462689_+_utr_1460989_1462689	chr11	1462121	1462689	+	568	ENST00000528841	BRSK2	distal
ENST00000331588_DUSP8_hsa_chr11_1554044_1557574_-_utr_1554044_1556517	chr11	1554045	1556133	-	2088	ENST00000331588	DUSP8	distal
ENST00000331588_DUSP8_hsa_chr11_1556133_1557574_-_utr_1556133_1556517	chr11	1556134	1557574	-	1441	ENST00000331588	DUSP8	proximal
ENST00000381395_IGF2_hsa_chr11_2129117_2133223_-_utr_2129117_2132986	chr11	2129118	2132537	-	2294	ENST00000381395	IGF2	distal
ENST00000381389_IGF2_hsa_chr11_2132537_2133223_-_utr_2132537_2132986	chr11	2132538	2133223	-	686	ENST00000381389	IGF2	proximal
ENST00000278243_PGAP2_hsa_chr11_3825327_3825734_+_utr_3825458_3825734	chr11	3825327	3825734	+	407	ENST00000278243	PGAP2	proximal
ENST00000278243_PGAP2_hsa_chr11_3825327_3826354_+_utr_3825458_3826354	chr11	3825735	3826354	+	619	ENST00000278243	PGAP2	distal
ENST00000300737_STIM1_hsa_chr11_4091281_4092777_+_utr_4091798_4092777	chr11	4091281	4092777	+	1496	ENST00000300737	STIM1	proximal
ENST00000300737_STIM1_hsa_chr11_4091281_4093211_+_utr_4091798_4093211	chr11	4092778	4093211	+	433	ENST00000300737	STIM1	distal
ENST00000614314_ARFIP2_hsa_chr11_6474688_6477268_-_utr_6474688_6477112	chr11	6474689	6476518	-	865	ENST00000614314	ARFIP2	distal
ENST00000254584_ARFIP2_hsa_chr11_6476518_6477268_-_utr_6476518_6477112	chr11	6476519	6477268	-	750	ENST00000254584	ARFIP2	proximal
ENST00000254616_TIMM10B_hsa_chr11_6482044_6483200_+_utr_6482221_6483200	chr11	6482044	6483200	+	1156	ENST00000254616	TIMM10B	proximal
ENST00000254616_TIMM10B_hsa_chr11_6482044_6484681_+_utr_6482221_6484681	chr11	6483201	6484681	+	1480	ENST00000254616	TIMM10B	distal
ENST00000254605_RRP8_hsa_chr11_6597981_6600265_-_utr_6597981_6600145	chr11	6597982	6599916	-	1934	ENST00000254605	RRP8	distal
ENST00000254605_RRP8_hsa_chr11_6599916_6600265_-_utr_6599916_6600145	chr11	6599917	6600265	-	349	ENST00000254605	RRP8	proximal
ENST00000299424_TAF10_hsa_chr11_6610442_6611011_-_utr_6610442_6610921	chr11	6610443	6610813	-	370	ENST00000299424	TAF10	distal
ENST00000299424_TAF10_hsa_chr11_6610813_6611011_-_utr_6610813_6610921	chr11	6610814	6611011	-	198	ENST00000299424	TAF10	proximal
ENST00000288937_MRPL17_hsa_chr11_6680766_6682402_-_utr_6680766_6682117	chr11	6680767	6681820	-	1053	ENST00000288937	MRPL17	distal
ENST00000288937_MRPL17_hsa_chr11_6681820_6682402_-_utr_6681820_6682117	chr11	6681821	6682402	-	582	ENST00000288937	MRPL17	proximal
ENST00000278319_ZNF215_hsa_chr11_6955689_6956548_+_utr_6956531_6956548	chr11	6955689	6956548	+	859	ENST00000278319	ZNF215	proximal
ENST00000278319_ZNF215_hsa_chr11_6955689_6957848_+_utr_6956531_6957848	chr11	6956549	6957848	+	1299	ENST00000278319	ZNF215	distal
ENST00000531572_EIF3F,ENST00000533626_EIF3F_hsa_chr11_7995253_7996478_+_utr_7996022_7996478	chr11	7995253	7996478	+	1225	ENST00000531572	EIF3F	proximal
ENST00000533626_EIF3F_hsa_chr11_7995944_8001862_+_utr_7996022_8001862	chr11	7996479	8001862	+	5383	ENST00000533626	EIF3F	distal
ENST00000309737_RIC3_hsa_chr11_8106056_8111137_-_utr_8106056_8110697	chr11	8106057	8108927	-	1124	ENST00000309737	RIC3	distal
ENST00000309737_RIC3_hsa_chr11_8108927_8111137_-_utr_8108927_8110697	chr11	8108928	8111137	-	2210	ENST00000309737	RIC3	proximal
ENST00000646038_TRIM66_hsa_chr11_8612037_8618003_-_utr_8612037_8617943	chr11	8612038	8615526	-	2896	ENST00000646038	TRIM66	distal
ENST00000646038_TRIM66_hsa_chr11_8615526_8618003_-_utr_8615526_8617943	chr11	8615527	8618003	-	2477	ENST00000646038	TRIM66	proximal
ENST00000531978_RPL27A,ENST00000314138_RPL27A_hsa_chr11_8684717_8686052_+_utr_8685806_8686052	chr11	8684717	8686052	+	1335	ENST00000531978	RPL27A	proximal
ENST00000314138_RPL27A_hsa_chr11_8685677_8689802_+_utr_8685806_8689802	chr11	8686053	8689802	+	2271	ENST00000314138	RPL27A	distal
ENST00000299576_AKIP1_hsa_chr11_8919336_8919558_+_utr_8919480_8919558	chr11	8919336	8919558	+	222	ENST00000299576	AKIP1	proximal
ENST00000299576_AKIP1_hsa_chr11_8919336_8920084_+_utr_8919480_8920084	chr11	8919559	8920084	+	525	ENST00000299576	AKIP1	distal
ENST00000309166_NRIP3_hsa_chr11_8980574_8983560_-_utr_8980574_8983544	chr11	8980575	8982443	-	1868	ENST00000309166	NRIP3	distal
ENST00000309166_NRIP3_hsa_chr11_8982443_8983560_-_utr_8982443_8983544	chr11	8982444	8983560	-	1117	ENST00000309166	NRIP3	proximal
ENST00000649792_SCUBE2_hsa_chr11_9019485_9021197_-_utr_9019485_9021044	chr11	9019486	9020882	-	932	ENST00000649792	SCUBE2	distal
ENST00000309263_SCUBE2_hsa_chr11_9020882_9021197_-_utr_9020882_9021044	chr11	9020883	9021197	-	315	ENST00000309263	SCUBE2	proximal
ENST00000328194_DENND5A_hsa_chr11_9138825_9139854_-_utr_9138825_9139670	chr11	9138826	9139503	-	677	ENST00000328194	DENND5A	distal
ENST00000328194_DENND5A,ENST00000530044_DENND5A_hsa_chr11_9139503_9139854_-_utr_9139503_9139670	chr11	9139504	9139854	-	351	ENST00000328194	DENND5A	proximal
ENST00000379719_IPO7_hsa_chr11_9445096_9447386_+_utr_9445194_9447386	chr11	9445096	9447386	+	2290	ENST00000379719	IPO7	proximal
ENST00000379719_IPO7_hsa_chr11_9445096_9448136_+_utr_9445194_9448136	chr11	9447387	9448136	+	749	ENST00000379719	IPO7	distal
ENST00000318950_SWAP70_hsa_chr11_9749863_9750491_+_utr_9749970_9750491	chr11	9749863	9750491	+	628	ENST00000318950	SWAP70	proximal
ENST00000318950_SWAP70_hsa_chr11_9749863_9751842_+_utr_9749970_9751842	chr11	9750492	9751842	+	1350	ENST00000318950	SWAP70	distal
ENST00000256190_SBF2_hsa_chr11_9778668_9780516_-_utr_9778668_9780417	chr11	9778669	9780353	-	1136	ENST00000256190	SBF2	distal
ENST00000256190_SBF2_hsa_chr11_9780353_9780516_-_utr_9780353_9780417	chr11	9780354	9780516	-	163	ENST00000256190	SBF2	proximal
ENST00000265981_RNF141_hsa_chr11_10511660_10515066_-_utr_10511660_10514915	chr11	10511661	10514727	-	1974	ENST00000265981	RNF141	distal
ENST00000265981_RNF141_hsa_chr11_10514727_10515066_-_utr_10514727_10514915	chr11	10514728	10515066	-	339	ENST00000265981	RNF141	proximal
ENST00000423302_IRAG1_hsa_chr11_10573091_10576575_-_utr_10573091_10576331	chr11	10573092	10575746	-	1854	ENST00000423302	IRAG1	distal
ENST00000423302_IRAG1_hsa_chr11_10575746_10576575_-_utr_10575746_10576331	chr11	10575747	10576575	-	829	ENST00000423302	IRAG1	proximal
ENST00000339865_USP47_hsa_chr11_11956000_11958362_+_utr_11956175_11958362	chr11	11956000	11958362	+	2362	ENST00000339865	USP47	proximal
ENST00000396505_DKK3_hsa_chr11_11956571_11964686_-_utr_11956571_11964463	chr11	11956572	11962979	-	554	ENST00000396505	DKK3	distal
ENST00000339865_USP47_hsa_chr11_11956000_11959328_+_utr_11956175_11959328	chr11	11958363	11959328	+	965	ENST00000339865	USP47	distal
ENST00000326932_DKK3_hsa_chr11_11962979_11964686_-_utr_11962979_11964463	chr11	11962980	11964686	-	1707	ENST00000326932	DKK3	proximal
ENST00000526600_TEAD1_hsa_chr11_12937108_12943955_+_utr_12937222_12943955	chr11	12937108	12943955	+	734	ENST00000526600	TEAD1	proximal
ENST00000526600_TEAD1_hsa_chr11_12937108_12944738_+_utr_12937222_12944738	chr11	12943956	12944738	+	782	ENST00000526600	TEAD1	distal
ENST00000354817_FAR1_hsa_chr11_13728611_13730214_+_utr_13728774_13730214	chr11	13728611	13730214	+	1603	ENST00000354817	FAR1	proximal
ENST00000354817_FAR1_hsa_chr11_13728611_13732346_+_utr_13728774_13732346	chr11	13730215	13732346	+	844	ENST00000354817	FAR1	distal
ENST00000576479_SPON1_hsa_chr11_14265523_14266343_+_utr_14265687_14266343	chr11	14265523	14266343	+	820	ENST00000576479	SPON1	proximal
ENST00000576479_SPON1_hsa_chr11_14265523_14268110_+_utr_14265687_14268110	chr11	14266344	14268110	+	1766	ENST00000576479	SPON1	distal
ENST00000256196_RRAS2_hsa_chr11_14277920_14279424_-_utr_14277920_14279336	chr11	14277921	14278713	-	792	ENST00000256196	RRAS2	distal
ENST00000256196_RRAS2_hsa_chr11_14278713_14279424_-_utr_14278713_14279336	chr11	14278714	14279424	-	711	ENST00000256196	RRAS2	proximal
ENST00000282096_PDE3B_hsa_chr11_14869460_14869872_+_utr_14869660_14869872	chr11	14869460	14869872	+	412	ENST00000282096	PDE3B	proximal
ENST00000282096_PDE3B_hsa_chr11_14869460_14871369_+_utr_14869660_14871369	chr11	14869873	14871369	+	786	ENST00000282096	PDE3B	distal
ENST00000228136_C11orf58,ENST00000525684_C11orf58_hsa_chr11_16754870_16756147_+_utr_16755104_16756147	chr11	16754870	16756147	+	1277	ENST00000228136	C11orf58	proximal
ENST00000228136_C11orf58_hsa_chr11_16754870_16757141_+_utr_16755104_16757141	chr11	16756148	16757141	+	993	ENST00000228136	C11orf58	distal
ENST00000265970_PIK3C2A_hsa_chr11_17086561_17089920_-_utr_17086561_17089737	chr11	17086562	17087794	-	1232	ENST00000265970	PIK3C2A	distal
ENST00000265970_PIK3C2A_hsa_chr11_17087794_17089920_-_utr_17087794_17089737	chr11	17087795	17089920	-	2126	ENST00000265970	PIK3C2A	proximal
ENST00000396197_UEVLD_hsa_chr11_18529608_18532487_-_utr_18529608_18532319	chr11	18529609	18530476	-	867	ENST00000396197	UEVLD	distal
ENST00000396197_UEVLD_hsa_chr11_18530476_18532487_-_utr_18530476_18532319	chr11	18530477	18532487	-	2011	ENST00000396197	UEVLD	proximal
ENST00000336349_SPTY2D1_hsa_chr11_18606403_18609954_-_utr_18606403_18609860	chr11	18606404	18609068	-	1143	ENST00000336349	SPTY2D1	distal
ENST00000336349_SPTY2D1_hsa_chr11_18609068_18609954_-_utr_18609068_18609860	chr11	18609069	18609954	-	886	ENST00000336349	SPTY2D1	proximal
ENST00000280734_TMEM86A_hsa_chr11_18701572_18703121_+_utr_18702009_18703121	chr11	18701572	18703121	+	1549	ENST00000280734	TMEM86A	proximal
ENST00000280734_TMEM86A_hsa_chr11_18701572_18704790_+_utr_18702009_18704790	chr11	18703122	18704790	+	1668	ENST00000280734	TMEM86A	distal
ENST00000349880_NAV2_hsa_chr11_20118132_20118882_+_utr_20118258_20118882	chr11	20118132	20118882	+	750	ENST00000349880	NAV2	proximal
ENST00000349880_NAV2_hsa_chr11_20118132_20121601_+_utr_20118258_20121601	chr11	20118883	20121601	+	1768	ENST00000349880	NAV2	distal
ENST00000324559_ANO5_hsa_chr11_22279543_22280270_+_utr_22279765_22280270	chr11	22279543	22280270	+	727	ENST00000324559	ANO5	proximal
ENST00000324559_ANO5_hsa_chr11_22279543_22283357_+_utr_22279765_22283357	chr11	22280271	22283357	+	3086	ENST00000324559	ANO5	distal
ENST00000327470_FANCF_hsa_chr11_22622911_22625823_-_utr_22622911_22624685	chr11	22622912	22624162	-	1250	ENST00000327470	FANCF	distal
ENST00000327470_FANCF_hsa_chr11_22624162_22625823_-_utr_22624162_22624685	chr11	22624163	22625823	-	1661	ENST00000327470	FANCF	proximal
ENST00000354193_SVIP_hsa_chr11_22818568_22823133_-_utr_22818568_22823118	chr11	22818569	22822666	-	4097	ENST00000354193	SVIP	distal
ENST00000354193_SVIP_hsa_chr11_22822666_22823133_-_utr_22822666_22823118	chr11	22822667	22823133	-	467	ENST00000354193	SVIP	proximal
ENST00000336930_LUZP2_hsa_chr11_25078553_25081434_+_utr_25078658_25081434	chr11	25078553	25081434	+	579	ENST00000336930	LUZP2	proximal
ENST00000336930_LUZP2_hsa_chr11_25078553_25082717_+_utr_25078658_25082717	chr11	25081435	25082717	+	1282	ENST00000336930	LUZP2	distal
ENST00000379214_LGR4_hsa_chr11_27365961_27369143_-_utr_27365961_27367866	chr11	27365962	27366709	-	747	ENST00000379214	LGR4	distal
ENST00000379214_LGR4_hsa_chr11_27366709_27369143_-_utr_27366709_27367866	chr11	27366710	27369143	-	2434	ENST00000379214	LGR4	proximal
ENST00000278193_LIN7C_hsa_chr11_27494103_27498804_-_utr_27494103_27498648	chr11	27494104	27498637	-	2680	ENST00000278193	LIN7C	distal
ENST00000278193_LIN7C_hsa_chr11_27498637_27498804_-_utr_27498637_27498648	chr11	27498638	27498804	-	167	ENST00000278193	LIN7C	proximal
ENST00000356660_BDNF,ENST00000314915_BDNF_hsa_chr11_27654828_27658585_-_utr_27654828_27657820	chr11	27654829	27656788	-	1959	ENST00000356660	BDNF	distal
ENST00000356660_BDNF,ENST00000314915_BDNF_hsa_chr11_27656788_27658585_-_utr_27656788_27657820	chr11	27656789	27658585	-	1797	ENST00000356660	BDNF	proximal
ENST00000282032_ARL14EP_hsa_chr11_30336566_30336809_+_utr_30336795_30336809	chr11	30336566	30336809	+	243	ENST00000282032	ARL14EP	proximal
ENST00000282032_ARL14EP_hsa_chr11_30336566_30338458_+_utr_30336795_30338458	chr11	30336810	30338458	+	1648	ENST00000282032	ARL14EP	distal
ENST00000448418_MPPED2_hsa_chr11_30384458_30388956_-_utr_30384458_30388888	chr11	30384459	30387705	-	1243	ENST00000448418	MPPED2	distal
ENST00000448418_MPPED2_hsa_chr11_30387705_30388956_-_utr_30387705_30388888	chr11	30387706	30388956	-	1251	ENST00000448418	MPPED2	proximal
ENST00000465995_DNAJC24_hsa_chr11_31430270_31431843_+_utr_31430401_31431843	chr11	31430270	31431843	+	1573	ENST00000465995	DNAJC24	proximal
ENST00000465995_DNAJC24_hsa_chr11_31430270_31432835_+_utr_31430401_31432835	chr11	31431844	31432835	+	991	ENST00000465995	DNAJC24	distal
ENST00000350638_ELP4,ENST00000379163_ELP4,ENST00000395934_ELP4,ENST00000640231_ELP4,ENST00000640961_ELP4_hsa_chr11_31783392_31783908_+_utr_31783538_31783908	chr11	31783392	31783908	+	516	ENST00000350638	ELP4	proximal
ENST00000640961_ELP4_hsa_chr11_31783392_31790324_+_utr_31783524_31790324	chr11	31783909	31790324	+	3624	ENST00000640961	ELP4	distal
ENST00000524896_EIF3M_hsa_chr11_32602278_32602695_+_utr_32602399_32602695	chr11	32602278	32602695	+	417	ENST00000524896	EIF3M	proximal
ENST00000531120_EIF3M_hsa_chr11_32602278_32606264_+_utr_32602399_32606264	chr11	32602696	32606264	+	1464	ENST00000531120	EIF3M	distal
ENST00000399302_QSER1_hsa_chr11_32976333_32979366_+_utr_32976474_32979366	chr11	32976333	32979366	+	3033	ENST00000399302	QSER1	proximal
ENST00000399302_QSER1_hsa_chr11_32976333_32980270_+_utr_32976474_32980270	chr11	32979367	32980270	+	903	ENST00000399302	QSER1	distal
ENST00000334274_TCP11L1_hsa_chr11_33072473_33072850_+_utr_33072676_33072850	chr11	33072473	33072850	+	377	ENST00000334274	TCP11L1	proximal
ENST00000334274_TCP11L1_hsa_chr11_33072473_33073563_+_utr_33072676_33073563	chr11	33072851	33073563	+	712	ENST00000334274	TCP11L1	distal
ENST00000303296_HIPK3_hsa_chr11_33353091_33353622_+_utr_33353568_33353622	chr11	33353091	33353622	+	531	ENST00000303296	HIPK3	proximal
ENST00000303296_HIPK3_hsa_chr11_33353091_33357023_+_utr_33353568_33357023	chr11	33353623	33357023	+	1653	ENST00000303296	HIPK3	distal
ENST00000321505_KIAA1549L_hsa_chr11_33667872_33669944_+_utr_33668154_33669944	chr11	33667872	33669944	+	2072	ENST00000321505	KIAA1549L	proximal
ENST00000321505_KIAA1549L_hsa_chr11_33667872_33674102_+_utr_33668154_33674102	chr11	33669945	33674102	+	2397	ENST00000321505	KIAA1549L	distal
ENST00000642928_CD59_hsa_chr11_33705283_33710343_-_utr_33705283_33710125	chr11	33705284	33709983	-	3387	ENST00000642928	CD59	distal
ENST00000351554_CD59,ENST00000426650_CD59,ENST00000437761_CD59,ENST00000533403_CD59,ENST00000642928_CD59,ENST00000643183_CD59,ENST00000651785_CD59_hsa_chr11_33709983_33710343_-_utr_33709983_33710125	chr11	33709984	33710343	-	360	ENST00000351554	CD59	proximal
ENST00000265651_FBXO3,ENST00000530401_FBXO3_hsa_chr11_33740902_33747320_-_utr_33740902_33741907	chr11	33740903	33741607	-	704	ENST00000265651	FBXO3	distal
ENST00000265651_FBXO3,ENST00000530401_FBXO3_hsa_chr11_33741607_33747320_-_utr_33741607_33741907	chr11	33741608	33747320	-	5713	ENST00000265651	FBXO3	proximal
ENST00000278379_SLC1A2_hsa_chr11_35251205_35260965_-_utr_35251205_35260893	chr11	35251206	35260801	-	2051	ENST00000278379	SLC1A2	distal
ENST00000278379_SLC1A2_hsa_chr11_35260801_35260965_-_utr_35260801_35260893	chr11	35260802	35260965	-	164	ENST00000278379	SLC1A2	proximal
ENST00000299413_TRIM44_hsa_chr11_35806357_35808411_+_utr_35806385_35808411	chr11	35806357	35808411	+	1265	ENST00000299413	TRIM44	proximal
ENST00000299413_TRIM44_hsa_chr11_35806357_35818065_+_utr_35806385_35818065	chr11	35808412	35818065	+	7011	ENST00000299413	TRIM44	distal
ENST00000315571_LDLRAD3_hsa_chr11_36229159_36231324_+_utr_36229397_36231324	chr11	36229159	36231324	+	2165	ENST00000315571	LDLRAD3	proximal
ENST00000315571_LDLRAD3_hsa_chr11_36229159_36232260_+_utr_36229397_36232260	chr11	36231325	36232260	+	935	ENST00000315571	LDLRAD3	distal
ENST00000263401_COMMD9_hsa_chr11_36272292_36274772_-_utr_36272292_36274631	chr11	36272293	36273468	-	1175	ENST00000263401	COMMD9	distal
ENST00000263401_COMMD9,ENST00000532705_COMMD9_hsa_chr11_36273468_36274772_-_utr_36273468_36274631	chr11	36273469	36274772	-	1304	ENST00000263401	COMMD9	proximal
ENST00000526995_TRAF6_hsa_chr11_36487715_36490650_-_utr_36487715_36489837	chr11	36487716	36489173	-	1457	ENST00000526995	TRAF6	distal
ENST00000348124_TRAF6_hsa_chr11_36489173_36490650_-_utr_36489173_36489837	chr11	36489174	36490650	-	1477	ENST00000348124	TRAF6	proximal
ENST00000531273_API5,ENST00000378852_API5_hsa_chr11_43342427_43343437_+_utr_43342510_43343437	chr11	43342427	43343437	+	1010	ENST00000531273	API5	proximal
ENST00000531273_API5,ENST00000378852_API5_hsa_chr11_43342427_43344530_+_utr_43342510_43344530	chr11	43343438	43344530	+	1092	ENST00000531273	API5	distal
ENST00000039989_TTC17_hsa_chr11_43493772_43493967_+_utr_43493904_43493967	chr11	43493772	43493967	+	195	ENST00000039989	TTC17	proximal
ENST00000039989_TTC17_hsa_chr11_43493772_43494931_+_utr_43493904_43494931	chr11	43493968	43494931	+	963	ENST00000039989	TTC17	distal
ENST00000343631_EXT2_hsa_chr11_44244148_44244933_+_utr_44244287_44244933	chr11	44244148	44244933	+	785	ENST00000343631	EXT2	proximal
ENST00000343631_EXT2_hsa_chr11_44244148_44245430_+_utr_44244287_44245430	chr11	44244934	44245430	+	496	ENST00000343631	EXT2	distal
ENST00000340160_TSPAN18_hsa_chr11_44929130_44930520_+_utr_44929178_44930520	chr11	44929130	44930520	+	1390	ENST00000340160	TSPAN18	proximal
ENST00000340160_TSPAN18_hsa_chr11_44929130_44932427_+_utr_44929178_44932427	chr11	44930521	44932427	+	1076	ENST00000340160	TSPAN18	distal
ENST00000622142_PRDM11_hsa_chr11_45225994_45229434_+_utr_45228159_45229434	chr11	45225994	45229434	+	3440	ENST00000622142	PRDM11	proximal
ENST00000622142_PRDM11_hsa_chr11_45225994_45235116_+_utr_45228159_45235116	chr11	45229435	45235116	+	5681	ENST00000622142	PRDM11	distal
ENST00000020926_SYT13_hsa_chr11_45240044_45244356_-_utr_45240044_45244051	chr11	45240045	45243690	-	1909	ENST00000020926	SYT13	distal
ENST00000020926_SYT13_hsa_chr11_45243690_45244356_-_utr_45243690_45244051	chr11	45243691	45244356	-	666	ENST00000020926	SYT13	proximal
ENST00000314134_SLC35C1_hsa_chr11_45810775_45811571_+_utr_45811335_45811571	chr11	45810775	45811571	+	796	ENST00000314134	SLC35C1	proximal
ENST00000314134_SLC35C1_hsa_chr11_45810775_45813018_+_utr_45811335_45813018	chr11	45811572	45813018	+	1446	ENST00000314134	SLC35C1	distal
ENST00000241041_PEX16,ENST00000378750_PEX16_hsa_chr11_45909663_45910312_-_utr_45909663_45910088	chr11	45909664	45910171	-	507	ENST00000241041	PEX16	distal
ENST00000378750_PEX16_hsa_chr11_45910171_45910312_-_utr_45910171_45910253	chr11	45910172	45910312	-	141	ENST00000378750	PEX16	proximal
ENST00000323180_PHF21A_hsa_chr11_45932560_45934225_-_utr_45932560_45933967	chr11	45932561	45933476	-	915	ENST00000323180	PHF21A	distal
ENST00000323180_PHF21A,ENST00000525676_PHF21A_hsa_chr11_45933476_45934225_-_utr_45933476_45933967	chr11	45933477	45934225	-	749	ENST00000323180	PHF21A	proximal
ENST00000326737_HARBI1_hsa_chr11_46602252_46603909_-_utr_46602252_46603529	chr11	46602253	46603317	-	1064	ENST00000326737	HARBI1	distal
ENST00000326737_HARBI1_hsa_chr11_46603317_46603909_-_utr_46603317_46603529	chr11	46603318	46603909	-	592	ENST00000326737	HARBI1	proximal
ENST00000359513_ATG13_hsa_chr11_46672254_46673070_+_utr_46672332_46673070	chr11	46672254	46673070	+	816	ENST00000359513	ATG13	proximal
ENST00000359513_ATG13_hsa_chr11_46672254_46674802_+_utr_46672332_46674802	chr11	46673071	46674802	+	1731	ENST00000359513	ATG13	distal
ENST00000326656_PTPMT1,ENST00000426530_PTPMT1_hsa_chr11_47571470_47571983_+_utr_47571629_47571983	chr11	47571470	47571983	+	513	ENST00000326656	PTPMT1	proximal
ENST00000326674_PTPMT1_hsa_chr11_47571470_47573461_+_utr_47571629_47573461	chr11	47571984	47573461	+	1477	ENST00000326674	PTPMT1	distal
ENST00000497933_LRRC55_hsa_chr11_57187244_57190903_+_utr_57187480_57190903	chr11	57187244	57190903	+	3659	ENST00000497933	LRRC55	proximal
ENST00000497933_LRRC55_hsa_chr11_57187244_57191720_+_utr_57187480_57191720	chr11	57190904	57191720	+	816	ENST00000497933	LRRC55	distal
ENST00000287169_ZDHHC5_hsa_chr11_57699865_57700363_+_utr_57700031_57700363	chr11	57699865	57700363	+	498	ENST00000287169	ZDHHC5	proximal
ENST00000287169_ZDHHC5_hsa_chr11_57699865_57701343_+_utr_57700031_57701343	chr11	57700364	57701343	+	979	ENST00000287169	ZDHHC5	distal
ENST00000531007_CTNND1,ENST00000358694_CTNND1_hsa_chr11_57815393_57818447_+_utr_57816308_57818447	chr11	57815393	57818447	+	3054	ENST00000531007	CTNND1	proximal
ENST00000358694_CTNND1_hsa_chr11_57816296_57819180_+_utr_57816308_57819180	chr11	57818448	57819180	+	732	ENST00000358694	CTNND1	distal
ENST00000316059_ZFP91_hsa_chr11_58617195_58617806_+_utr_58617706_58617806	chr11	58617195	58617806	+	611	ENST00000316059	ZFP91	proximal
ENST00000316059_ZFP91_hsa_chr11_58617195_58621042_+_utr_58617706_58621042	chr11	58617807	58621042	+	1297	ENST00000316059	ZFP91	distal
ENST00000227451_DTX4_hsa_chr11_59204675_59207298_+_utr_59204909_59207298	chr11	59204675	59207298	+	2623	ENST00000227451	DTX4	proximal
ENST00000227451_DTX4_hsa_chr11_59204675_59208603_+_utr_59204909_59208603	chr11	59207299	59208603	+	1304	ENST00000227451	DTX4	distal
ENST00000263847_OSBP_hsa_chr11_59574398_59576719_-_utr_59574398_59576576	chr11	59574399	59576557	-	887	ENST00000263847	OSBP	distal
ENST00000263847_OSBP_hsa_chr11_59576557_59576719_-_utr_59576557_59576576	chr11	59576558	59576719	-	162	ENST00000263847	OSBP	proximal
ENST00000300146_PATL1_hsa_chr11_59636716_59638411_-_utr_59636716_59638389	chr11	59636717	59637694	-	977	ENST00000300146	PATL1	distal
ENST00000300146_PATL1_hsa_chr11_59637694_59638411_-_utr_59637694_59638389	chr11	59637695	59638411	-	717	ENST00000300146	PATL1	proximal
ENST00000394900_TKFC_hsa_chr11_61346350_61346922_+_utr_61346503_61346922	chr11	61346350	61346922	+	572	ENST00000394900	TKFC	proximal
ENST00000394900_TKFC_hsa_chr11_61346350_61348759_+_utr_61346503_61348759	chr11	61346923	61348759	+	1199	ENST00000394900	TKFC	distal
ENST00000263846_SYT7_hsa_chr11_61515312_61518731_-_utr_61515312_61518626	chr11	61515313	61516717	-	1404	ENST00000263846	SYT7	distal
ENST00000263846_SYT7_hsa_chr11_61516717_61518731_-_utr_61516717_61518626	chr11	61516718	61518731	-	2014	ENST00000263846	SYT7	proximal
ENST00000350997_FADS1_hsa_chr11_61799620_61802462_-_utr_61799620_61802410	chr11	61799621	61801838	-	2217	ENST00000350997	FADS1	distal
ENST00000350997_FADS1_hsa_chr11_61801838_61802462_-_utr_61801838_61802410	chr11	61801839	61802462	-	624	ENST00000350997	FADS1	proximal
ENST00000301776_ASRGL1_hsa_chr11_62392078_62392607_+_utr_62392284_62392607	chr11	62392078	62392607	+	529	ENST00000301776	ASRGL1	proximal
ENST00000301776_ASRGL1_hsa_chr11_62392078_62393415_+_utr_62392284_62393415	chr11	62392608	62393415	+	807	ENST00000301776	ASRGL1	distal
ENST00000532971_CSKMT_hsa_chr11_62666395_62667069_+_utr_62667051_62667069	chr11	62666395	62667069	+	674	ENST00000532971	CSKMT	proximal
ENST00000532971_CSKMT_hsa_chr11_62666395_62668501_+_utr_62667051_62668501	chr11	62667070	62668501	+	1431	ENST00000532971	CSKMT	distal
ENST00000301785_HNRNPUL2_hsa_chr11_62712625_62715379_-_utr_62712625_62715298	chr11	62712626	62714748	-	2122	ENST00000301785	HNRNPUL2	distal
ENST00000301785_HNRNPUL2_hsa_chr11_62714748_62715379_-_utr_62714748_62715298	chr11	62714749	62715379	-	631	ENST00000301785	HNRNPUL2	proximal
ENST00000323646_PLAAT3_hsa_chr11_63572852_63575046_-_utr_63572852_63574944	chr11	63572853	63574463	-	1610	ENST00000323646	PLAAT3	distal
ENST00000323646_PLAAT3_hsa_chr11_63574463_63575046_-_utr_63574463_63574944	chr11	63574464	63575046	-	583	ENST00000323646	PLAAT3	proximal
ENST00000350490_MARK2_hsa_chr11_63908876_63909596_+_utr_63909237_63909596	chr11	63908876	63909596	+	720	ENST00000350490	MARK2	proximal
ENST00000377810_MARK2_hsa_chr11_63908876_63911020_+_utr_63909237_63911020	chr11	63909597	63911020	+	1423	ENST00000377810	MARK2	distal
ENST00000377793_NAA40_hsa_chr11_63954337_63955299_+_utr_63954479_63955299	chr11	63954337	63955299	+	962	ENST00000377793	NAA40	proximal
ENST00000377793_NAA40_hsa_chr11_63954337_63957325_+_utr_63954479_63957325	chr11	63955300	63957325	+	2025	ENST00000377793	NAA40	distal
ENST00000428192_OTUB1_hsa_chr11_63997348_63997702_+_utr_63997546_63997702	chr11	63997348	63997702	+	354	ENST00000428192	OTUB1	proximal
ENST00000538426_OTUB1_hsa_chr11_63997348_63998420_+_utr_63997546_63998420	chr11	63997703	63998420	+	717	ENST00000538426	OTUB1	distal
ENST00000265459_NRXN2_hsa_chr11_64606174_64608082_-_utr_64606174_64607195	chr11	64606175	64607040	-	865	ENST00000265459	NRXN2	distal
ENST00000265459_NRXN2_hsa_chr11_64607040_64608082_-_utr_64607040_64607195	chr11	64607041	64608082	-	1042	ENST00000265459	NRXN2	proximal
ENST00000294066_MAP4K2_hsa_chr11_64784918_64789624_-_utr_64784918_64789536	chr11	64784919	64789101	-	661	ENST00000294066	MAP4K2	distal
ENST00000294066_MAP4K2_hsa_chr11_64789101_64789624_-_utr_64789101_64789536	chr11	64789102	64789624	-	523	ENST00000294066	MAP4K2	proximal
ENST00000320631_EHD1_hsa_chr11_64852731_64854857_-_utr_64852731_64854332	chr11	64852732	64854089	-	837	ENST00000320631	EHD1	distal
ENST00000320631_EHD1_hsa_chr11_64854089_64854857_-_utr_64854089_64854332	chr11	64854090	64854857	-	768	ENST00000320631	EHD1	proximal
ENST00000308418_RNASEH2C_hsa_chr11_65717670_65719809_-_utr_65717670_65719782	chr11	65717671	65719684	-	2013	ENST00000308418	RNASEH2C	distal
ENST00000308418_RNASEH2C,ENST00000527610_RNASEH2C_hsa_chr11_65719684_65720164_-_utr_65719684_65719768	chr11	65719685	65719809	-	480	ENST00000308418	RNASEH2C	proximal
ENST00000532090_AP5B1_hsa_chr11_65775890_65780342_-_utr_65775890_65777855	chr11	65775891	65777620	-	1729	ENST00000532090	AP5B1	distal
ENST00000532090_AP5B1_hsa_chr11_65777620_65780342_-_utr_65777620_65777855	chr11	65777621	65780342	-	2722	ENST00000532090	AP5B1	proximal
ENST00000312397_SART1_hsa_chr11_65979011_65979099_+_utr_65979030_65979099	chr11	65979011	65979099	+	88	ENST00000312397	SART1	proximal
ENST00000312397_SART1_hsa_chr11_65979011_65980137_+_utr_65979030_65980137	chr11	65979100	65980137	+	1037	ENST00000312397	SART1	distal
ENST00000312234_EIF1AD_hsa_chr11_65996545_65998743_-_utr_65996545_65998598	chr11	65996546	65998425	-	1879	ENST00000312234	EIF1AD	distal
ENST00000312234_EIF1AD_hsa_chr11_65998425_65998743_-_utr_65998425_65998598	chr11	65998426	65998743	-	318	ENST00000312234	EIF1AD	proximal
ENST00000310999_MRPL11_hsa_chr11_66435075_66436112_-_utr_66435075_66436006	chr11	66435076	66435833	-	757	ENST00000310999	MRPL11	distal
ENST00000310999_MRPL11_hsa_chr11_66435833_66436112_-_utr_66435833_66436006	chr11	66435834	66436112	-	279	ENST00000310999	MRPL11	proximal
ENST00000310442_ZDHHC24_hsa_chr11_66535609_66539824_-_utr_66535609_66539528	chr11	66535610	66539258	-	2995	ENST00000310442	ZDHHC24	distal
ENST00000310442_ZDHHC24_hsa_chr11_66539258_66539824_-_utr_66539258_66539528	chr11	66539259	66539824	-	566	ENST00000310442	ZDHHC24	proximal
ENST00000310137_RBM14,ENST00000393979_RBM14_hsa_chr11_66626460_66627343_+_utr_66626668_66627343	chr11	66626460	66627343	+	883	ENST00000310137	RBM14	proximal
ENST00000310137_RBM14_hsa_chr11_66626460_66629934_+_utr_66626668_66629934	chr11	66627344	66629934	+	2590	ENST00000310137	RBM14	distal
ENST00000396053_RBM4_hsa_chr11_66665855_66667443_+_utr_66665965_66667443	chr11	66665855	66667443	+	1588	ENST00000396053	RBM4	proximal
ENST00000396053_RBM4_hsa_chr11_66665855_66668380_+_utr_66665965_66668380	chr11	66667444	66668380	+	936	ENST00000396053	RBM4	distal
ENST00000529006_KDM2A_hsa_chr11_67254873_67256382_+_utr_67255055_67256382	chr11	67254873	67256382	+	1509	ENST00000529006	KDM2A	proximal
ENST00000529006_KDM2A_hsa_chr11_67254873_67258087_+_utr_67255055_67258087	chr11	67256383	67258087	+	1704	ENST00000529006	KDM2A	distal
ENST00000308022_TMEM134_hsa_chr11_67462264_67464696_-_utr_67462264_67464613	chr11	67462265	67464348	-	1288	ENST00000308022	TMEM134	distal
ENST00000308022_TMEM134_hsa_chr11_67464348_67464696_-_utr_67464348_67464613	chr11	67464349	67464696	-	348	ENST00000308022	TMEM134	proximal
ENST00000265689_CHKA_hsa_chr11_68052846_68054047_-_utr_68052846_68053987	chr11	68052847	68053782	-	935	ENST00000265689	CHKA	distal
ENST00000265689_CHKA_hsa_chr11_68053782_68054047_-_utr_68053782_68053987	chr11	68053783	68054047	-	265	ENST00000265689	CHKA	proximal
ENST00000304363_KMT5B_hsa_chr11_68154824_68159171_-_utr_68154824_68157687	chr11	68154825	68156285	-	1460	ENST00000304363	KMT5B	distal
ENST00000304363_KMT5B_hsa_chr11_68156285_68159171_-_utr_68156285_68157687	chr11	68156286	68159171	-	2886	ENST00000304363	KMT5B	proximal
ENST00000265641_CPT1A_hsa_chr11_68754883_68757730_-_utr_68754883_68757643	chr11	68754884	68755711	-	827	ENST00000265641	CPT1A	distal
ENST00000265641_CPT1A_hsa_chr11_68755711_68757730_-_utr_68755711_68757643	chr11	68755712	68757730	-	2019	ENST00000265641	CPT1A	proximal
ENST00000409161_SHANK2_hsa_chr11_70467805_70473439_-_utr_70467805_70472868	chr11	70467806	70469433	-	1627	ENST00000409161	SHANK2	distal
ENST00000338508_SHANK2_hsa_chr11_70469433_70473439_-_utr_70469433_70472868	chr11	70469434	70473439	-	1436	ENST00000338508	SHANK2	proximal
ENST00000361756_RNF121_hsa_chr11_71996194_71996554_+_utr_71996315_71996554	chr11	71996194	71996554	+	360	ENST00000361756	RNF121	proximal
ENST00000361756_RNF121_hsa_chr11_71996194_71997599_+_utr_71996315_71997599	chr11	71996555	71997599	+	1044	ENST00000361756	RNF121	distal
ENST00000310653_RAB6A_hsa_chr11_73675636_73677962_-_utr_73675636_73677897	chr11	73675637	73676663	-	1026	ENST00000310653	RAB6A	distal
ENST00000310653_RAB6A_hsa_chr11_73676663_73677962_-_utr_73676663_73677897	chr11	73676664	73677962	-	1299	ENST00000310653	RAB6A	proximal
ENST00000310571_PAAF1_hsa_chr11_73927284_73927745_+_utr_73927362_73927745	chr11	73927284	73927745	+	461	ENST00000310571	PAAF1	proximal
ENST00000310571_PAAF1_hsa_chr11_73927284_73931122_+_utr_73927362_73931122	chr11	73927746	73931122	+	728	ENST00000310571	PAAF1	distal
ENST00000298198_PGM2L1_hsa_chr11_74330310_74336754_-_utr_74330310_74336651	chr11	74330311	74335699	-	5388	ENST00000298198	PGM2L1	distal
ENST00000298198_PGM2L1_hsa_chr11_74335699_74336754_-_utr_74335699_74336651	chr11	74335700	74336754	-	1055	ENST00000298198	PGM2L1	proximal
ENST00000321448_XRRA1_hsa_chr11_74840783_74843453_-_utr_74840783_74843199	chr11	74840784	74842006	-	1222	ENST00000321448	XRRA1	distal
ENST00000321448_XRRA1_hsa_chr11_74842006_74843453_-_utr_74842006_74843199	chr11	74842007	74843453	-	1447	ENST00000321448	XRRA1	proximal
ENST00000263672_SPCS2_hsa_chr11_74976856_74977741_+_utr_74977043_74977741	chr11	74976856	74977741	+	885	ENST00000263672	SPCS2	proximal
ENST00000263672_SPCS2_hsa_chr11_74976856_74979323_+_utr_74977043_74979323	chr11	74977742	74979323	+	1581	ENST00000263672	SPCS2	distal
ENST00000294064_NEU3_hsa_chr11_75005412_75007395_+_utr_75006492_75007395	chr11	75005412	75007395	+	1983	ENST00000294064	NEU3	proximal
ENST00000294064_NEU3_hsa_chr11_75005412_75010907_+_utr_75006492_75010907	chr11	75007396	75010907	+	3511	ENST00000294064	NEU3	distal
ENST00000420843_ARRB1_hsa_chr11_75260122_75266274_-_utr_75260122_75266162	chr11	75260123	75265442	-	4185	ENST00000420843	ARRB1	distal
ENST00000360025_ARRB1_hsa_chr11_75265442_75266274_-_utr_75265442_75266162	chr11	75265443	75266274	-	832	ENST00000360025	ARRB1	proximal
ENST00000228027_DGAT2_hsa_chr11_75800353_75800639_+_utr_75800508_75800639	chr11	75800353	75800639	+	286	ENST00000228027	DGAT2	proximal
ENST00000228027_DGAT2_hsa_chr11_75800353_75801539_+_utr_75800508_75801539	chr11	75800640	75801539	+	899	ENST00000228027	DGAT2	distal
ENST00000334736_EMSY_hsa_chr11_76549951_76550369_+_utr_76550146_76550369	chr11	76549951	76550369	+	418	ENST00000334736	EMSY	proximal
ENST00000529032_EMSY_hsa_chr11_76549951_76552985_+_utr_76550146_76552985	chr11	76550370	76552985	+	886	ENST00000529032	EMSY	distal
ENST00000532485_ACER3_hsa_chr11_77020273_77022898_+_utr_77020327_77022898	chr11	77020273	77022898	+	2043	ENST00000532485	ACER3	proximal
ENST00000532485_ACER3_hsa_chr11_77020273_77026797_+_utr_77020327_77026797	chr11	77022899	77026797	+	2492	ENST00000532485	ACER3	distal
ENST00000456580_CAPN5_hsa_chr11_77123687_77124554_+_utr_77123870_77124554	chr11	77123687	77124554	+	867	ENST00000456580	CAPN5	proximal
ENST00000648180_CAPN5_hsa_chr11_77123687_77126157_+_utr_77123870_77126157	chr11	77124555	77126157	+	1602	ENST00000648180	CAPN5	distal
ENST00000530617_PAK1,ENST00000356341_PAK1_hsa_chr11_77322015_77323360_-_utr_77322015_77323136	chr11	77322016	77322901	-	885	ENST00000530617	PAK1	distal
ENST00000530617_PAK1,ENST00000278568_PAK1,ENST00000356341_PAK1,ENST00000528203_PAK1_hsa_chr11_77322901_77323360_-_utr_77322901_77323136	chr11	77322902	77323360	-	459	ENST00000530617	PAK1	proximal
ENST00000308488_RSF1_hsa_chr11_77659999_77667491_-_utr_77659999_77666916	chr11	77660000	77662979	-	1143	ENST00000308488	RSF1	distal
ENST00000308488_RSF1_hsa_chr11_77662979_77667491_-_utr_77662979_77666916	chr11	77662980	77667491	-	1123	ENST00000308488	RSF1	proximal
ENST00000527806_NDUFC2,ENST00000281031_NDUFC2_hsa_chr11_78068297_78070036_-_utr_78068297_78069872	chr11	78068298	78069692	-	583	ENST00000527806	NDUFC2	distal
ENST00000527806_NDUFC2,ENST00000281031_NDUFC2_hsa_chr11_78069692_78070036_-_utr_78069692_78069872	chr11	78069693	78070036	-	344	ENST00000527806	NDUFC2	proximal
ENST00000526425_USP35_hsa_chr11_78213645_78214709_+_utr_78213813_78214709	chr11	78213645	78214709	+	1064	ENST00000526425	USP35	proximal
ENST00000529308_USP35_hsa_chr11_78213645_78215467_+_utr_78213813_78215467	chr11	78214710	78215467	+	757	ENST00000529308	USP35	distal
ENST00000340149_GAB2_hsa_chr11_78215158_78219415_-_utr_78215158_78219271	chr11	78215159	78216986	-	1827	ENST00000340149	GAB2	distal
ENST00000340149_GAB2_hsa_chr11_78216986_78219415_-_utr_78216986_78219271	chr11	78216987	78219415	-	1568	ENST00000340149	GAB2	proximal
ENST00000278550_TENM4_hsa_chr11_78652775_78658816_-_utr_78652775_78658057	chr11	78652776	78653280	-	504	ENST00000278550	TENM4	distal
ENST00000278550_TENM4_hsa_chr11_78653280_78658816_-_utr_78653280_78658057	chr11	78653281	78658816	-	1203	ENST00000278550	TENM4	proximal
ENST00000329203_FAM181B_hsa_chr11_82729940_82733864_-_utr_82729940_82732448	chr11	82729941	82732004	-	2063	ENST00000329203	FAM181B	distal
ENST00000329203_FAM181B_hsa_chr11_82732004_82733864_-_utr_82732004_82732448	chr11	82732005	82733864	-	1860	ENST00000329203	FAM181B	proximal
ENST00000313010_PRCP_hsa_chr11_82822940_82825122_-_utr_82822940_82824905	chr11	82822941	82824367	-	1426	ENST00000313010	PRCP	distal
ENST00000313010_PRCP_hsa_chr11_82824367_82825122_-_utr_82824367_82824905	chr11	82824368	82825122	-	755	ENST00000313010	PRCP	proximal
ENST00000527633_RAB30_hsa_chr11_82973133_82982415_-_utr_82973133_82982164	chr11	82973134	82982142	-	996	ENST00000527633	RAB30	distal
ENST00000260056_RAB30,ENST00000534141_RAB30,ENST00000612684_RAB30_hsa_chr11_82982142_82982415_-_utr_82982142_82982164	chr11	82982143	82982415	-	273	ENST00000260056	RAB30	proximal
ENST00000529689_CCDC90B_hsa_chr11_83260351_83261966_-_utr_83260351_83261910	chr11	83260352	83261068	-	716	ENST00000529689	CCDC90B	distal
ENST00000455220_CCDC90B_hsa_chr11_83261068_83261966_-_utr_83261068_83261910	chr11	83261069	83261966	-	898	ENST00000455220	CCDC90B	proximal
ENST00000280241_DLG2_hsa_chr11_83455009_83459924_-_utr_83455009_83459817	chr11	83455010	83459093	-	4083	ENST00000280241	DLG2	distal
ENST00000280241_DLG2_hsa_chr11_83459093_83459924_-_utr_83459093_83459817	chr11	83459094	83459924	-	831	ENST00000280241	DLG2	proximal
ENST00000527447_CREBZF_hsa_chr11_85658673_85665129_-_utr_85658673_85663810	chr11	85658674	85662366	-	2213	ENST00000527447	CREBZF	distal
ENST00000527447_CREBZF_hsa_chr11_85662366_85665129_-_utr_85662366_85663810	chr11	85662367	85665129	-	2763	ENST00000527447	CREBZF	proximal
ENST00000393346_PICALM_hsa_chr11_85957175_85959060_-_utr_85957175_85959045	chr11	85957176	85959009	-	1833	ENST00000393346	PICALM	distal
ENST00000356360_PICALM_hsa_chr11_85959009_85959060_-_utr_85959009_85959045	chr11	85959010	85959060	-	51	ENST00000356360	PICALM	proximal
ENST00000280258_PRSS23_hsa_chr11_86807630_86809183_+_utr_86808795_86809183	chr11	86807630	86809183	+	1553	ENST00000280258	PRSS23	proximal
ENST00000280258_PRSS23_hsa_chr11_86807630_86811233_+_utr_86808795_86811233	chr11	86809184	86811233	+	2049	ENST00000280258	PRSS23	distal
ENST00000320585_CHORDC1_hsa_chr11_90201025_90202551_-_utr_90201025_90202404	chr11	90201026	90202015	-	989	ENST00000320585	CHORDC1	distal
ENST00000320585_CHORDC1_hsa_chr11_90202015_90202551_-_utr_90202015_90202404	chr11	90202016	90202551	-	536	ENST00000320585	CHORDC1	proximal
ENST00000409404_FAT3_hsa_chr11_92890490_92893587_+_utr_92891113_92893587	chr11	92890490	92893587	+	1257	ENST00000409404	FAT3	proximal
ENST00000409404_FAT3_hsa_chr11_92890490_92896477_+_utr_92891113_92896477	chr11	92893588	92896477	+	2889	ENST00000409404	FAT3	distal
ENST00000326402_SLC36A4_hsa_chr11_93143975_93148844_-_utr_93143975_93148536	chr11	93143976	93147684	-	2027	ENST00000326402	SLC36A4	distal
ENST00000326402_SLC36A4_hsa_chr11_93147684_93148844_-_utr_93147684_93148536	chr11	93147685	93148844	-	1160	ENST00000326402	SLC36A4	proximal
ENST00000331239_C11orf54_hsa_chr11_93761514_93761730_+_utr_93761688_93761730	chr11	93761514	93761730	+	216	ENST00000331239	C11orf54	proximal
ENST00000354421_C11orf54_hsa_chr11_93761514_93763771_+_utr_93761688_93763771	chr11	93761731	93763771	+	686	ENST00000354421	C11orf54	distal
ENST00000227638_PANX1,ENST00000436171_PANX1_hsa_chr11_94180789_94181147_+_utr_94180869_94181147	chr11	94180789	94181147	+	358	ENST00000227638	PANX1	proximal
ENST00000227638_PANX1,ENST00000436171_PANX1_hsa_chr11_94180789_94182511_+_utr_94180869_94182511	chr11	94181148	94182511	+	1363	ENST00000227638	PANX1	distal
ENST00000243673_GPR83_hsa_chr11_94377311_94380773_-_utr_94377311_94380148	chr11	94377312	94379532	-	2220	ENST00000243673	GPR83	distal
ENST00000243673_GPR83_hsa_chr11_94379532_94380773_-_utr_94379532_94380148	chr11	94379533	94380773	-	1241	ENST00000243673	GPR83	proximal
ENST00000323929_MRE11_hsa_chr11_94415558_94420181_-_utr_94415558_94420124	chr11	94415559	94418382	-	1422	ENST00000323929	MRE11	distal
ENST00000323929_MRE11_hsa_chr11_94418382_94420181_-_utr_94418382_94420124	chr11	94418383	94420181	-	1799	ENST00000323929	MRE11	proximal
ENST00000317829_AMOTL1_hsa_chr11_94870688_94871144_+_utr_94870795_94871144	chr11	94870688	94871144	+	456	ENST00000317829	AMOTL1	proximal
ENST00000317829_AMOTL1_hsa_chr11_94870688_94876679_+_utr_94870795_94876679	chr11	94871145	94876679	+	4282	ENST00000317829	AMOTL1	distal
ENST00000587424_SRSF8_hsa_chr11_95066918_95070404_+_utr_95068075_95070404	chr11	95066918	95070404	+	3486	ENST00000587424	SRSF8	proximal
ENST00000587424_SRSF8_hsa_chr11_95066918_95071281_+_utr_95068075_95071281	chr11	95070405	95071281	+	876	ENST00000587424	SRSF8	distal
ENST00000278505_ENDOD1_hsa_chr11_95128376_95130031_+_utr_95129579_95130031	chr11	95128376	95130031	+	1655	ENST00000278505	ENDOD1	proximal
ENST00000278505_ENDOD1_hsa_chr11_95128376_95132815_+_utr_95129579_95132815	chr11	95130032	95132815	+	1438	ENST00000278505	ENDOD1	distal
ENST00000536441_SESN3_hsa_chr11_95165540_95173341_-_utr_95165540_95173254	chr11	95165541	95167938	-	1495	ENST00000536441	SESN3	distal
ENST00000536441_SESN3_hsa_chr11_95167938_95173341_-_utr_95167938_95173254	chr11	95167939	95173341	-	1675	ENST00000536441	SESN3	proximal
ENST00000358780_FAM76B_hsa_chr11_95768953_95771650_-_utr_95768953_95771560	chr11	95768954	95771364	-	1378	ENST00000358780	FAM76B	distal
ENST00000358780_FAM76B_hsa_chr11_95771364_95771650_-_utr_95771364_95771560	chr11	95771365	95771650	-	286	ENST00000358780	FAM76B	proximal
ENST00000346299_MTMR2_hsa_chr11_95832879_95835451_-_utr_95832879_95835289	chr11	95832880	95834038	-	1158	ENST00000346299	MTMR2	distal
ENST00000346299_MTMR2_hsa_chr11_95834038_95835451_-_utr_95834038_95835289	chr11	95834039	95835451	-	1413	ENST00000346299	MTMR2	proximal
ENST00000279463_CNTN5_hsa_chr11_100356116_100357906_+_utr_100356220_100357906	chr11	100356116	100357906	+	1790	ENST00000279463	CNTN5	proximal
ENST00000279463_CNTN5_hsa_chr11_100356116_100358885_+_utr_100356220_100358885	chr11	100357907	100358885	+	978	ENST00000279463	CNTN5	distal
ENST00000263468_CEP126_hsa_chr11_101997598_101998615_+_utr_101997643_101998615	chr11	101997598	101998615	+	551	ENST00000263468	CEP126	proximal
ENST00000263468_CEP126_hsa_chr11_101997598_102001067_+_utr_101997643_102001067	chr11	101998616	102001067	+	1558	ENST00000263468	CEP126	distal
ENST00000260247_DCUN1D5_hsa_chr11_103050686_103062414_-_utr_103050686_103062358	chr11	103050687	103061826	-	888	ENST00000260247	DCUN1D5	distal
ENST00000260247_DCUN1D5_hsa_chr11_103061826_103062414_-_utr_103061826_103062358	chr11	103061827	103062414	-	588	ENST00000260247	DCUN1D5	proximal
ENST00000393125_GRIA4_hsa_chr11_105911875_105912498_+_utr_105911908_105912498	chr11	105911875	105912498	+	623	ENST00000393125	GRIA4	proximal
ENST00000393125_GRIA4_hsa_chr11_105911875_105913506_+_utr_105911908_105913506	chr11	105912499	105913506	+	1007	ENST00000393125	GRIA4	distal
ENST00000301919_MSANTD4_hsa_chr11_106007899_106010110_-_utr_106007899_106009534	chr11	106007900	106009411	-	1511	ENST00000301919	MSANTD4	distal
ENST00000301919_MSANTD4_hsa_chr11_106009411_106010110_-_utr_106009411_106009534	chr11	106009412	106010110	-	699	ENST00000301919	MSANTD4	proximal
ENST00000278618_AASDHPPT_hsa_chr11_106096742_106097819_+_utr_106096907_106097819	chr11	106096742	106097819	+	619	ENST00000278618	AASDHPPT	proximal
ENST00000278618_AASDHPPT_hsa_chr11_106096742_106098710_+_utr_106096907_106098710	chr11	106097820	106098710	+	890	ENST00000278618	AASDHPPT	distal
ENST00000526355_GUCY1A2_hsa_chr11_106674019_106687756_-_utr_106674019_106687548	chr11	106674020	106679954	-	1250	ENST00000526355	GUCY1A2	distal
ENST00000526355_GUCY1A2_hsa_chr11_106679954_106687756_-_utr_106679954_106687548	chr11	106679955	106687756	-	1308	ENST00000526355	GUCY1A2	proximal
ENST00000429370_ALKBH8,ENST00000428149_ALKBH8_hsa_chr11_107502726_107505215_-_utr_107502726_107504508	chr11	107502727	107504531	-	1187	ENST00000429370	ALKBH8	distal
ENST00000389568_ALKBH8_hsa_chr11_107504531_107505215_-_utr_107504531_107504657	chr11	107504532	107505215	-	684	ENST00000389568	ALKBH8	proximal
ENST00000393094_CUL5_hsa_chr11_108104189_108105011_+_utr_108104384_108105011	chr11	108104189	108105011	+	822	ENST00000393094	CUL5	proximal
ENST00000393094_CUL5_hsa_chr11_108104189_108108025_+_utr_108104384_108108025	chr11	108105012	108108025	+	3013	ENST00000393094	CUL5	distal
ENST00000278612_NPAT_hsa_chr11_108157222_108159019_-_utr_108157222_108158941	chr11	108157223	108158627	-	1404	ENST00000278612	NPAT	distal
ENST00000278612_NPAT_hsa_chr11_108158627_108159019_-_utr_108158627_108158941	chr11	108158628	108159019	-	392	ENST00000278612	NPAT	proximal
ENST00000452508_ATM_hsa_chr11_108365324_108366048_+_utr_108365508_108366048	chr11	108365324	108366048	+	724	ENST00000452508	ATM	proximal
ENST00000452508_ATM_hsa_chr11_108365324_108369102_+_utr_108365508_108369102	chr11	108366049	108369102	+	796	ENST00000452508	ATM	distal
ENST00000327419_C11orf87_hsa_chr11_109423374_109426000_+_utr_109424227_109426000	chr11	109423374	109426000	+	2626	ENST00000327419	C11orf87	proximal
ENST00000327419_C11orf87_hsa_chr11_109423374_109429119_+_utr_109424227_109429119	chr11	109426001	109429119	+	1258	ENST00000327419	C11orf87	distal
ENST00000544551_RDX_hsa_chr11_110229437_110232033_-_utr_110229437_110231868	chr11	110229438	110230623	-	1185	ENST00000544551	RDX	distal
ENST00000544551_RDX_hsa_chr11_110230623_110232033_-_utr_110230623_110231868	chr11	110230624	110232033	-	1410	ENST00000544551	RDX	proximal
ENST00000304987_SIK2_hsa_chr11_111723495_111726061_+_utr_111724129_111726061	chr11	111723495	111726061	+	2566	ENST00000304987	SIK2	proximal
ENST00000304987_SIK2_hsa_chr11_111723495_111730855_+_utr_111724129_111730855	chr11	111726062	111730855	+	3950	ENST00000304987	SIK2	distal
ENST00000260276_C11orf1,ENST00000530214_C11orf1_hsa_chr11_111883770_111884074_+_utr_111883880_111884074	chr11	111883770	111884074	+	304	ENST00000260276	C11orf1	proximal
ENST00000260276_C11orf1_hsa_chr11_111883770_111885185_+_utr_111883880_111885185	chr11	111884075	111885185	+	690	ENST00000260276	C11orf1	distal
ENST00000440460_DIXDC1_hsa_chr11_112018955_112021072_+_utr_112019036_112021072	chr11	112018955	112021072	+	2117	ENST00000440460	DIXDC1	proximal
ENST00000440460_DIXDC1_hsa_chr11_112018955_112022658_+_utr_112019036_112022658	chr11	112021073	112022658	+	1585	ENST00000440460	DIXDC1	distal
ENST00000280346_DLAT_hsa_chr11_112062405_112062630_+_utr_112062535_112062630	chr11	112062405	112062630	+	225	ENST00000280346	DLAT	proximal
ENST00000280346_DLAT_hsa_chr11_112062405_112064390_+_utr_112062535_112064390	chr11	112062631	112064390	+	1759	ENST00000280346	DLAT	distal
ENST00000393047_NKAPD1,ENST00000280352_NKAPD1_hsa_chr11_112082464_112084394_+_utr_112082972_112084394	chr11	112082464	112084394	+	1181	ENST00000393047	NKAPD1	proximal
ENST00000393047_NKAPD1,ENST00000280352_NKAPD1_hsa_chr11_112082464_112085150_+_utr_112082972_112085150	chr11	112084395	112085150	+	755	ENST00000393047	NKAPD1	distal
ENST00000335953_ZBTB16_hsa_chr11_114250325_114250673_+_utr_114250555_114250673	chr11	114250325	114250673	+	348	ENST00000335953	ZBTB16	proximal
ENST00000335953_ZBTB16_hsa_chr11_114250325_114255976_+_utr_114250555_114255976	chr11	114250674	114255976	+	1562	ENST00000335953	ZBTB16	distal
ENST00000623205_C11orf71_hsa_chr11_114398531_114400511_-_utr_114398531_114399959	chr11	114398532	114399885	-	1353	ENST00000623205	C11orf71	distal
ENST00000623205_C11orf71_hsa_chr11_114399885_114400511_-_utr_114399885_114399959	chr11	114399886	114400511	-	626	ENST00000623205	C11orf71	proximal
ENST00000541475_RBM7,ENST00000375490_RBM7_hsa_chr11_114405705_114408913_+_utr_114407807_114408913	chr11	114405705	114408913	+	3208	ENST00000541475	RBM7	proximal
ENST00000541475_RBM7,ENST00000375490_RBM7_hsa_chr11_114405705_114410412_+_utr_114407807_114410412	chr11	114408914	114410412	+	1498	ENST00000541475	RBM7	distal
ENST00000227322_ZPR1_hsa_chr11_116773799_116779059_-_utr_116773799_116778924	chr11	116773800	116777706	-	2428	ENST00000227322	ZPR1	distal
ENST00000227322_ZPR1_hsa_chr11_116777706_116779059_-_utr_116777706_116778924	chr11	116777707	116779059	-	1353	ENST00000227322	ZPR1	proximal
ENST00000300650_RNF214_hsa_chr11_117285085_117285696_+_utr_117285151_117285696	chr11	117285085	117285696	+	611	ENST00000300650	RNF214	proximal
ENST00000300650_RNF214_hsa_chr11_117285085_117286454_+_utr_117285151_117286454	chr11	117285697	117286454	+	757	ENST00000300650	RNF214	distal
ENST00000278947_SCN2B_hsa_chr11_118162803_118167086_-_utr_118162803_118166886	chr11	118162804	118165463	-	2659	ENST00000278947	SCN2B	distal
ENST00000278947_SCN2B_hsa_chr11_118165463_118167086_-_utr_118165463_118166886	chr11	118165464	118167086	-	1623	ENST00000278947	SCN2B	proximal
ENST00000252108_UBE4A_hsa_chr11_118396313_118396501_+_utr_118396440_118396501	chr11	118396313	118396501	+	188	ENST00000252108	UBE4A	proximal
ENST00000252108_UBE4A_hsa_chr11_118396313_118399211_+_utr_118396440_118399211	chr11	118396502	118399211	+	1265	ENST00000252108	UBE4A	distal
ENST00000534358_KMT2A_hsa_chr11_118521896_118525683_+_utr_118522172_118525683	chr11	118521896	118525683	+	1759	ENST00000534358	KMT2A	proximal
ENST00000534358_KMT2A_hsa_chr11_118521896_118526832_+_utr_118522172_118526832	chr11	118525684	118526832	+	1148	ENST00000534358	KMT2A	distal
ENST00000356063_PHLDB1_hsa_chr11_118656682_118656951_+_utr_118656823_118656951	chr11	118656682	118656951	+	269	ENST00000356063	PHLDB1	proximal
ENST00000356063_PHLDB1_hsa_chr11_118656682_118658028_+_utr_118656823_118658028	chr11	118656952	118658028	+	1076	ENST00000356063	PHLDB1	distal
ENST00000334801_BCL9L_hsa_chr11_118896135_118899508_-_utr_118896135_118898414	chr11	118896136	118897745	-	1609	ENST00000334801	BCL9L	distal
ENST00000334801_BCL9L_hsa_chr11_118897745_118899508_-_utr_118897745_118898414	chr11	118897746	118899508	-	1763	ENST00000334801	BCL9L	proximal
ENST00000336702_C2CD2L_hsa_chr11_119116044_119117266_+_utr_119116256_119117266	chr11	119116044	119117266	+	1222	ENST00000336702	C2CD2L	proximal
ENST00000336702_C2CD2L_hsa_chr11_119116044_119118549_+_utr_119116256_119118549	chr11	119117267	119118549	+	1282	ENST00000336702	C2CD2L	distal
ENST00000350777_HINFP_hsa_chr11_119134083_119135055_+_utr_119134498_119135055	chr11	119134083	119135055	+	972	ENST00000350777	HINFP	proximal
ENST00000350777_HINFP_hsa_chr11_119134083_119136059_+_utr_119134498_119136059	chr11	119135056	119136059	+	1003	ENST00000350777	HINFP	distal
ENST00000264033_CBL_hsa_chr11_119299494_119301910_+_utr_119299781_119301910	chr11	119299494	119301910	+	2416	ENST00000264033	CBL	proximal
ENST00000264033_CBL_hsa_chr11_119299494_119308149_+_utr_119299781_119308149	chr11	119301911	119308149	+	1194	ENST00000264033	CBL	distal
ENST00000260187_USP2_hsa_chr11_119355215_119356922_-_utr_119355215_119356834	chr11	119355216	119356719	-	1503	ENST00000260187	USP2	distal
ENST00000260187_USP2_hsa_chr11_119356719_119356922_-_utr_119356719_119356834	chr11	119356720	119356922	-	203	ENST00000260187	USP2	proximal
ENST00000284240_THY1_hsa_chr11_119414947_119419520_-_utr_119414947_119419407	chr11	119414948	119417940	-	1523	ENST00000284240	THY1	distal
ENST00000284240_THY1_hsa_chr11_119417940_119419520_-_utr_119417940_119419407	chr11	119417941	119419520	-	1580	ENST00000284240	THY1	proximal
ENST00000264025_NECTIN1_hsa_chr11_119660992_119665297_-_utr_119660992_119664746	chr11	119660993	119662121	-	1128	ENST00000264025	NECTIN1	distal
ENST00000264025_NECTIN1_hsa_chr11_119662121_119665297_-_utr_119662121_119664746	chr11	119662122	119665297	-	3176	ENST00000264025	NECTIN1	proximal
ENST00000314475_TLCD5,ENST00000529187_TLCD5_hsa_chr11_120329976_120331227_+_utr_120330515_120331227	chr11	120329976	120331227	+	1251	ENST00000314475	TLCD5	proximal
ENST00000375095_TLCD5,ENST00000529187_TLCD5_hsa_chr11_120329976_120333686_+_utr_120330515_120333686	chr11	120331228	120333686	+	2458	ENST00000375095	TLCD5	distal
ENST00000397843_ARHGEF12_hsa_chr11_120485066_120489035_+_utr_120485077_120489035	chr11	120485066	120489035	+	2389	ENST00000397843	ARHGEF12	proximal
ENST00000397843_ARHGEF12_hsa_chr11_120485066_120489937_+_utr_120485077_120489937	chr11	120489036	120489937	+	901	ENST00000397843	ARHGEF12	distal
ENST00000527524_GRIK4_hsa_chr11_120985903_120988018_+_utr_120986260_120988018	chr11	120985903	120988018	+	1318	ENST00000527524	GRIK4	proximal
ENST00000527524_GRIK4_hsa_chr11_120985903_120988866_+_utr_120986260_120988866	chr11	120988019	120988866	+	847	ENST00000527524	GRIK4	distal
ENST00000260197_SORL1_hsa_chr11_121629495_121629955_+_utr_121629563_121629955	chr11	121629495	121629955	+	460	ENST00000260197	SORL1	proximal
ENST00000260197_SORL1_hsa_chr11_121629495_121633763_+_utr_121629563_121633763	chr11	121629956	121633763	+	3807	ENST00000260197	SORL1	distal
ENST00000284273_UBASH3B_hsa_chr11_122809748_122809911_+_utr_122809886_122809911	chr11	122809748	122809911	+	163	ENST00000284273	UBASH3B	proximal
ENST00000284273_UBASH3B_hsa_chr11_122809748_122814479_+_utr_122809886_122814479	chr11	122809912	122814479	+	599	ENST00000284273	UBASH3B	distal
ENST00000448775_CLMP_hsa_chr11_123069780_123073774_-_utr_123069780_123073473	chr11	123069781	123070952	-	1171	ENST00000448775	CLMP	distal
ENST00000448775_CLMP_hsa_chr11_123070952_123073774_-_utr_123070952_123073473	chr11	123070953	123073774	-	2822	ENST00000448775	CLMP	proximal
ENST00000529432_GRAMD1B_hsa_chr11_123622505_123625969_+_utr_123622595_123625969	chr11	123622505	123625969	+	2913	ENST00000529432	GRAMD1B	proximal
ENST00000529750_GRAMD1B_hsa_chr11_123622505_123627774_+_utr_123622595_123627774	chr11	123625970	123627774	+	1804	ENST00000529750	GRAMD1B	distal
ENST00000392748_VWA5A_hsa_chr11_124145865_124146084_+_utr_124145945_124146084	chr11	124145865	124146084	+	219	ENST00000392748	VWA5A	proximal
ENST00000456829_VWA5A_hsa_chr11_124145865_124147949_+_utr_124145945_124147949	chr11	124146085	124147949	+	1036	ENST00000456829	VWA5A	distal
ENST00000641670_OR8A1_hsa_chr11_124570100_124573602_+_utr_124571049_124573602	chr11	124570100	124573602	+	3502	ENST00000641670	OR8A1	proximal
ENST00000641670_OR8A1_hsa_chr11_124570100_124574692_+_utr_124571049_124574692	chr11	124573603	124574692	+	1089	ENST00000641670	OR8A1	distal
ENST00000441174_TBRG1_hsa_chr11_124632092_124634722_+_utr_124632238_124634722	chr11	124632092	124634722	+	1022	ENST00000441174	TBRG1	proximal
ENST00000441174_TBRG1_hsa_chr11_124632092_124635926_+_utr_124632238_124635926	chr11	124634723	124635926	+	527	ENST00000441174	TBRG1	distal
ENST00000227135_SPA17_hsa_chr11_124694302_124694794_+_utr_124694446_124694794	chr11	124694302	124694794	+	492	ENST00000227135	SPA17	proximal
ENST00000227135_SPA17_hsa_chr11_124694302_124695422_+_utr_124694446_124695422	chr11	124694795	124695422	+	627	ENST00000227135	SPA17	distal
ENST00000392708_STT3A_hsa_chr11_125620771_125621885_+_utr_125620810_125621885	chr11	125620771	125621885	+	1114	ENST00000392708	STT3A	proximal
ENST00000392708_STT3A_hsa_chr11_125620771_125623092_+_utr_125620810_125623092	chr11	125621886	125623092	+	1206	ENST00000392708	STT3A	distal
ENST00000263576_DDX25_hsa_chr11_125922819_125923447_+_utr_125922881_125923447	chr11	125922819	125923447	+	628	ENST00000263576	DDX25	proximal
ENST00000263576_DDX25_hsa_chr11_125922819_125928845_+_utr_125922881_125928845	chr11	125923448	125928845	+	5397	ENST00000263576	DDX25	distal
ENST00000392693_CDON_hsa_chr11_125956809_125961105_-_utr_125956809_125960941	chr11	125956810	125957425	-	615	ENST00000392693	CDON	distal
ENST00000392693_CDON_hsa_chr11_125957425_125961105_-_utr_125957425_125960941	chr11	125957426	125961105	-	2384	ENST00000392693	CDON	proximal
ENST00000298317_RPUSD4_hsa_chr11_126202094_126203657_-_utr_126202094_126203417	chr11	126202095	126203083	-	988	ENST00000298317	RPUSD4	distal
ENST00000298317_RPUSD4_hsa_chr11_126203083_126203657_-_utr_126203083_126203417	chr11	126203084	126203657	-	574	ENST00000298317	RPUSD4	proximal
ENST00000310343_ARHGAP32_hsa_chr11_128965059_128971159_-_utr_128965059_128968906	chr11	128965060	128967925	-	2079	ENST00000310343	ARHGAP32	distal
ENST00000310343_ARHGAP32_hsa_chr11_128967925_128971159_-_utr_128967925_128968906	chr11	128967926	128971159	-	837	ENST00000310343	ARHGAP32	proximal
ENST00000263574_APLP2_hsa_chr11_130143346_130143895_+_utr_130143448_130143895	chr11	130143346	130143895	+	549	ENST00000263574	APLP2	proximal
ENST00000263574_APLP2_hsa_chr11_130143346_130144811_+_utr_130143448_130144811	chr11	130143896	130144811	+	915	ENST00000263574	APLP2	distal
ENST00000525842_ZBTB44,ENST00000527478_ZBTB44_hsa_chr11_130226674_130234273_-_utr_130226674_130233990	chr11	130226675	130231648	-	3739	ENST00000525842	ZBTB44	distal
ENST00000525842_ZBTB44,ENST00000527478_ZBTB44_hsa_chr11_130231648_130234273_-_utr_130231648_130233990	chr11	130231649	130234273	-	1383	ENST00000525842	ZBTB44	proximal
ENST00000265909_SNX19_hsa_chr11_130866250_130878554_-_utr_130866250_130878421	chr11	130866251	130876971	-	9623	ENST00000265909	SNX19	distal
ENST00000265909_SNX19_hsa_chr11_130876971_130878554_-_utr_130876971_130878421	chr11	130876972	130878554	-	1583	ENST00000265909	SNX19	proximal
ENST00000331898_OPCML_hsa_chr11_132414977_132420293_-_utr_132414977_132420192	chr11	132414978	132418182	-	831	ENST00000331898	OPCML	distal
ENST00000331898_OPCML_hsa_chr11_132418182_132420293_-_utr_132418182_132420192	chr11	132418183	132420293	-	883	ENST00000331898	OPCML	proximal
ENST00000533871_IGSF9B_hsa_chr11_133896435_133909277_-_utr_133896435_133909068	chr11	133896436	133897664	-	1228	ENST00000533871	IGSF9B	distal
ENST00000533871_IGSF9B_hsa_chr11_133897664_133909277_-_utr_133897664_133909068	chr11	133897665	133909277	-	11613	ENST00000533871	IGSF9B	proximal
ENST00000534548_NCAPD3_hsa_chr11_134150641_134153052_-_utr_134150641_134152943	chr11	134150642	134152445	-	1803	ENST00000534548	NCAPD3	distal
ENST00000534548_NCAPD3_hsa_chr11_134152445_134153052_-_utr_134152445_134152943	chr11	134152446	134153052	-	607	ENST00000534548	NCAPD3	proximal
ENST00000281187_VPS26B_hsa_chr11_134245443_134245732_+_utr_134245590_134245732	chr11	134245443	134245732	+	289	ENST00000281187	VPS26B	proximal
ENST00000281187_VPS26B_hsa_chr11_134245443_134247792_+_utr_134245590_134247792	chr11	134245733	134247792	+	2059	ENST00000281187	VPS26B	distal
ENST00000399788_KDM5A_hsa_chr12_280129_285662_-_utr_280129_285455	chr12	280130	283549	-	758	ENST00000399788	KDM5A	distal
ENST00000399788_KDM5A_hsa_chr12_283549_285662_-_utr_283549_285455	chr12	283550	285662	-	2113	ENST00000399788	KDM5A	proximal
ENST00000315939_WNK1_hsa_chr12_908474_910122_+_utr_908792_910122	chr12	908474	910122	+	1648	ENST00000315939	WNK1	proximal
ENST00000315939_WNK1_hsa_chr12_908474_911452_+_utr_908792_911452	chr12	910123	911452	+	1329	ENST00000315939	WNK1	distal
ENST00000360905_ERC1_hsa_chr12_1490092_1493554_+_utr_1490230_1493554	chr12	1490092	1493554	+	2453	ENST00000360905	ERC1	proximal
ENST00000360905_ERC1_hsa_chr12_1490092_1495932_+_utr_1490230_1495932	chr12	1493555	1495932	+	1092	ENST00000360905	ERC1	distal
ENST00000310594_WNT5B_hsa_chr12_1645793_1646389_+_utr_1646252_1646389	chr12	1645793	1646389	+	596	ENST00000310594	WNT5B	proximal
ENST00000310594_WNT5B_hsa_chr12_1645793_1647241_+_utr_1646252_1647241	chr12	1646390	1647241	+	851	ENST00000310594	WNT5B	distal
ENST00000357103_ADIPOR2_hsa_chr12_1785943_1786253_+_utr_1786072_1786253	chr12	1785943	1786253	+	310	ENST00000357103	ADIPOR2	proximal
ENST00000357103_ADIPOR2_hsa_chr12_1785943_1788679_+_utr_1786072_1788679	chr12	1786254	1788679	+	2425	ENST00000357103	ADIPOR2	distal
ENST00000327702_CACNA1C_hsa_chr12_2690899_2693082_+_utr_2691199_2693082	chr12	2690899	2693082	+	921	ENST00000327702	CACNA1C	proximal
ENST00000327702_CACNA1C_hsa_chr12_2690899_2697956_+_utr_2691199_2697956	chr12	2693083	2697956	+	880	ENST00000327702	CACNA1C	distal
ENST00000228820_PARP11_hsa_chr12_3808860_3812439_-_utr_3808860_3812122	chr12	3808861	3811743	-	2882	ENST00000228820	PARP11	distal
ENST00000228820_PARP11_hsa_chr12_3811743_3812439_-_utr_3811743_3812122	chr12	3811744	3812439	-	696	ENST00000228820	PARP11	proximal
ENST00000261254_CCND2_hsa_chr12_4299859_4300637_+_utr_4300009_4300637	chr12	4299859	4300637	+	778	ENST00000261254	CCND2	proximal
ENST00000261254_CCND2_hsa_chr12_4299859_4305356_+_utr_4300009_4305356	chr12	4300638	4305356	+	2241	ENST00000261254	CCND2	distal
ENST00000261250_C12orf4_hsa_chr12_4487730_4489899_-_utr_4487730_4489806	chr12	4487731	4489349	-	1618	ENST00000261250	C12orf4	distal
ENST00000261250_C12orf4_hsa_chr12_4489349_4489899_-_utr_4489349_4489806	chr12	4489350	4489899	-	550	ENST00000261250	C12orf4	proximal
ENST00000266544_NDUFA9_hsa_chr12_4686937_4687511_+_utr_4687108_4687511	chr12	4686937	4687511	+	574	ENST00000266544	NDUFA9	proximal
ENST00000266544_NDUFA9_hsa_chr12_4686937_4694553_+_utr_4687108_4694553	chr12	4687512	4694553	+	2884	ENST00000266544	NDUFA9	distal
ENST00000382545_KCNA1_hsa_chr12_4910839_4912935_+_utr_4912866_4912935	chr12	4910839	4912935	+	2096	ENST00000382545	KCNA1	proximal
ENST00000382545_KCNA1_hsa_chr12_4910839_4918256_+_utr_4912866_4918256	chr12	4912936	4918256	+	1029	ENST00000382545	KCNA1	distal
ENST00000599672_EMG1_hsa_chr12_6975695_6976004_+_utr_6975809_6976004	chr12	6975695	6976004	+	309	ENST00000599672	EMG1	proximal
ENST00000599672_EMG1_hsa_chr12_6975695_6979940_+_utr_6975809_6979940	chr12	6976005	6979940	+	3935	ENST00000599672	EMG1	distal
ENST00000075120_SLC2A3_hsa_chr12_7919228_7921631_-_utr_7919228_7921412	chr12	7919229	7920522	-	1293	ENST00000075120	SLC2A3	distal
ENST00000075120_SLC2A3_hsa_chr12_7920522_7921631_-_utr_7920522_7921412	chr12	7920523	7921631	-	1109	ENST00000075120	SLC2A3	proximal
ENST00000357529_RIMKLB_hsa_chr12_8773320_8774956_+_utr_8773784_8774956	chr12	8773320	8774956	+	1636	ENST00000357529	RIMKLB	proximal
ENST00000357529_RIMKLB_hsa_chr12_8773320_8777877_+_utr_8773784_8777877	chr12	8774957	8777877	+	1862	ENST00000357529	RIMKLB	distal
ENST00000000412_M6PR_hsa_chr12_8940361_8941940_-_utr_8940361_8941817	chr12	8940362	8941416	-	1054	ENST00000000412	M6PR	distal
ENST00000000412_M6PR_hsa_chr12_8941416_8941940_-_utr_8941416_8941817	chr12	8941417	8941940	-	524	ENST00000000412	M6PR	proximal
ENST00000075503_STYK1_hsa_chr12_10618923_10620348_-_utr_10618923_10620143	chr12	10618924	10619724	-	800	ENST00000075503	STYK1	distal
ENST00000075503_STYK1_hsa_chr12_10619724_10620348_-_utr_10619724_10620143	chr12	10619725	10620348	-	624	ENST00000075503	STYK1	proximal
ENST00000622602_SMIM10L1_hsa_chr12_11171193_11173376_+_utr_11171563_11173376	chr12	11171193	11173376	+	2183	ENST00000622602	SMIM10L1	proximal
ENST00000622602_SMIM10L1_hsa_chr12_11171193_11176018_+_utr_11171563_11176018	chr12	11173377	11176018	+	1425	ENST00000622602	SMIM10L1	distal
ENST00000396373_ETV6_hsa_chr12_11890940_11891642_+_utr_11891046_11891642	chr12	11890940	11891642	+	702	ENST00000396373	ETV6	proximal
ENST00000396373_ETV6_hsa_chr12_11890940_11895402_+_utr_11891046_11895402	chr12	11891643	11895402	+	3759	ENST00000396373	ETV6	distal
ENST00000261349_LRP6_hsa_chr12_12116025_12121420_-_utr_12116025_12121125	chr12	12116026	12120621	-	2486	ENST00000261349	LRP6	distal
ENST00000261349_LRP6_hsa_chr12_12120621_12121420_-_utr_12120621_12121125	chr12	12120622	12121420	-	799	ENST00000261349	LRP6	proximal
ENST00000535902_MANSC1_hsa_chr12_12326056_12330958_-_utr_12326056_12330026	chr12	12326057	12329252	-	540	ENST00000535902	MANSC1	distal
ENST00000396349_MANSC1_hsa_chr12_12329252_12330958_-_utr_12329252_12330026	chr12	12329253	12330958	-	1706	ENST00000396349	MANSC1	proximal
ENST00000298571_BORCS5_hsa_chr12_12465545_12467146_+_utr_12465776_12467146	chr12	12465545	12467146	+	1601	ENST00000298571	BORCS5	proximal
ENST00000314565_BORCS5_hsa_chr12_12465545_12469697_+_utr_12465776_12469697	chr12	12467147	12469697	+	2550	ENST00000314565	BORCS5	distal
ENST00000298573_DUSP16_hsa_chr12_12474081_12478015_-_utr_12474081_12476832	chr12	12474082	12475436	-	1354	ENST00000298573	DUSP16	distal
ENST00000298573_DUSP16_hsa_chr12_12475436_12478015_-_utr_12475436_12476832	chr12	12475437	12478015	-	2579	ENST00000298573	DUSP16	proximal
ENST00000228865_CREBL2_hsa_chr12_12641993_12642999_+_utr_12641998_12642999	chr12	12641993	12642999	+	1006	ENST00000228865	CREBL2	proximal
ENST00000228865_CREBL2_hsa_chr12_12641993_12645162_+_utr_12641998_12645162	chr12	12643000	12645162	+	635	ENST00000228865	CREBL2	distal
ENST00000609686_GRIN2B_hsa_chr12_13540227_13564639_-_utr_13540227_13562782	chr12	13540228	13547977	-	1604	ENST00000609686	GRIN2B	distal
ENST00000609686_GRIN2B_hsa_chr12_13547977_13564639_-_utr_13547977_13562782	chr12	13547978	13564639	-	1773	ENST00000609686	GRIN2B	proximal
ENST00000261168_ATF7IP_hsa_chr12_14497653_14498757_+_utr_14498073_14498757	chr12	14497653	14498757	+	1104	ENST00000261168	ATF7IP	proximal
ENST00000261168_ATF7IP_hsa_chr12_14497653_14502941_+_utr_14498073_14502941	chr12	14498758	14502941	+	2145	ENST00000261168	ATF7IP	distal
ENST00000261167_WBP11_hsa_chr12_14784582_14787498_-_utr_14784582_14787064	chr12	14784583	14786474	-	962	ENST00000261167	WBP11	distal
ENST00000261167_WBP11_hsa_chr12_14786474_14787498_-_utr_14786474_14787064	chr12	14786475	14787498	-	1024	ENST00000261167	WBP11	proximal
ENST00000445537_PTPRO_hsa_chr12_15594936_15595926_+_utr_15595041_15595926	chr12	15594936	15595926	+	990	ENST00000445537	PTPRO	proximal
ENST00000445537_PTPRO_hsa_chr12_15594936_15597402_+_utr_15595041_15597402	chr12	15595927	15597402	+	1475	ENST00000445537	PTPRO	distal
ENST00000281172_EPS8_hsa_chr12_15620158_15621430_-_utr_15620158_15621316	chr12	15620159	15621194	-	630	ENST00000281172	EPS8	distal
ENST00000281172_EPS8_hsa_chr12_15621194_15621430_-_utr_15621194_15621316	chr12	15621195	15621430	-	236	ENST00000281172	EPS8	proximal
ENST00000261169_LMO3_hsa_chr12_16548144_16551327_-_utr_16548144_16551221	chr12	16548145	16550676	-	1039	ENST00000261169	LMO3	distal
ENST00000261169_LMO3_hsa_chr12_16550676_16551327_-_utr_16550676_16551221	chr12	16550677	16551327	-	651	ENST00000261169	LMO3	proximal
ENST00000540972_PLEKHA5_hsa_chr12_19200324_19201063_+_utr_19200328_19201063	chr12	19200324	19201063	+	739	ENST00000540972	PLEKHA5	proximal
ENST00000540972_PLEKHA5_hsa_chr12_19200324_19202186_+_utr_19200328_19202186	chr12	19201064	19202186	+	1122	ENST00000540972	PLEKHA5	distal
ENST00000307378_SLCO1A2_hsa_chr12_21267595_21269767_-_utr_21267595_21269547	chr12	21267596	21268082	-	486	ENST00000307378	SLCO1A2	distal
ENST00000307378_SLCO1A2_hsa_chr12_21268082_21269767_-_utr_21268082_21269547	chr12	21268083	21269767	-	1685	ENST00000307378	SLCO1A2	proximal
ENST00000240651_PYROXD1_hsa_chr12_21468505_21469885_+_utr_21468754_21469885	chr12	21468505	21469885	+	1380	ENST00000240651	PYROXD1	proximal
ENST00000421138_RECQL_hsa_chr12_21468907_21470346_-_utr_21468907_21470193	chr12	21468908	21470148	-	1240	ENST00000421138	RECQL	distal
ENST00000240651_PYROXD1_hsa_chr12_21468505_21471252_+_utr_21468754_21471252	chr12	21469886	21471252	+	881	ENST00000240651	PYROXD1	distal
ENST00000421138_RECQL_hsa_chr12_21470148_21470346_-_utr_21470148_21470193	chr12	21470149	21470346	-	198	ENST00000421138	RECQL	proximal
ENST00000229314_GOLT1B_hsa_chr12_21515668_21516275_+_utr_21515707_21516275	chr12	21515668	21516275	+	607	ENST00000229314	GOLT1B	proximal
ENST00000229314_GOLT1B_hsa_chr12_21515668_21518388_+_utr_21515707_21518388	chr12	21516276	21518388	+	2112	ENST00000229314	GOLT1B	distal
ENST00000396037_ST8SIA1_hsa_chr12_22193382_22202038_-_utr_22193382_22201551	chr12	22193383	22199140	-	2024	ENST00000396037	ST8SIA1	distal
ENST00000396037_ST8SIA1_hsa_chr12_22199140_22202038_-_utr_22199140_22201551	chr12	22199141	22202038	-	1858	ENST00000396037	ST8SIA1	proximal
ENST00000333957_C2CD5_hsa_chr12_22448575_22449891_-_utr_22448575_22449759	chr12	22448576	22449162	-	586	ENST00000333957	C2CD5	distal
ENST00000333957_C2CD5_hsa_chr12_22449162_22449891_-_utr_22449162_22449759	chr12	22449163	22449891	-	729	ENST00000333957	C2CD5	proximal
ENST00000266517_ETNK1_hsa_chr12_22684881_22688410_+_utr_22684954_22688410	chr12	22684881	22688410	+	2547	ENST00000266517	ETNK1	proximal
ENST00000266517_ETNK1_hsa_chr12_22684881_22690678_+_utr_22684954_22690678	chr12	22688411	22690678	+	1240	ENST00000266517	ETNK1	distal
ENST00000261192_BCAT1_hsa_chr12_24810024_24818049_-_utr_24810024_24818007	chr12	24810025	24814793	-	1316	ENST00000261192	BCAT1	distal
ENST00000261192_BCAT1_hsa_chr12_24814793_24818049_-_utr_24814793_24818007	chr12	24814794	24818049	-	1333	ENST00000261192	BCAT1	proximal
ENST00000554266_ETFRF1,ENST00000555711_ETFRF1_hsa_chr12_25203919_25204182_+_utr_25204137_25204182	chr12	25203919	25204182	+	263	ENST00000554266	ETFRF1	proximal
ENST00000556402_ETFRF1,ENST00000555711_ETFRF1,ENST00000381356_ETFRF1_hsa_chr12_25203919_25205358_+_utr_25204312_25205358	chr12	25204183	25205358	+	1175	ENST00000556402	ETFRF1	distal
ENST00000311936_KRAS_hsa_chr12_25205243_25209911_-_utr_25205243_25209794	chr12	25205244	25209168	-	1687	ENST00000311936	KRAS	distal
ENST00000311936_KRAS_hsa_chr12_25209168_25209911_-_utr_25209168_25209794	chr12	25209169	25209911	-	743	ENST00000311936	KRAS	proximal
ENST00000405154_RASSF8_hsa_chr12_26068696_26071829_+_utr_26068818_26071829	chr12	26068696	26071829	+	3133	ENST00000405154	RASSF8	proximal
ENST00000405154_RASSF8_hsa_chr12_26068696_26072869_+_utr_26068818_26072869	chr12	26071830	26072869	+	1039	ENST00000405154	RASSF8	distal
ENST00000242728_BHLHE41_hsa_chr12_26120257_26123168_-_utr_26120257_26122065	chr12	26120258	26121043	-	785	ENST00000242728	BHLHE41	distal
ENST00000242728_BHLHE41_hsa_chr12_26121043_26123168_-_utr_26121043_26122065	chr12	26121044	26123168	-	2125	ENST00000242728	BHLHE41	proximal
ENST00000242729_SSPN_hsa_chr12_26230710_26231168_+_utr_26231076_26231168	chr12	26230710	26231168	+	458	ENST00000242729	SSPN	proximal
ENST00000242729_SSPN_hsa_chr12_26230710_26234777_+_utr_26231076_26234777	chr12	26231169	26234777	+	1282	ENST00000242729	SSPN	distal
ENST00000229395_FGFR1OP2_hsa_chr12_26964595_26964921_+_utr_26964733_26964921	chr12	26964595	26964921	+	326	ENST00000229395	FGFR1OP2	proximal
ENST00000229395_FGFR1OP2_hsa_chr12_26964595_26966648_+_utr_26964733_26966648	chr12	26964922	26966648	+	1726	ENST00000229395	FGFR1OP2	distal
ENST00000343028_TM7SF3_hsa_chr12_26971570_26974227_-_utr_26971570_26973964	chr12	26971571	26973176	-	1605	ENST00000343028	TM7SF3	distal
ENST00000343028_TM7SF3_hsa_chr12_26973176_26974227_-_utr_26973176_26973964	chr12	26973177	26974227	-	1051	ENST00000343028	TM7SF3	proximal
ENST00000282892_MED21_hsa_chr12_27028284_27028702_+_utr_27028461_27028702	chr12	27028284	27028702	+	418	ENST00000282892	MED21	proximal
ENST00000282892_MED21_hsa_chr12_27028284_27030673_+_utr_27028461_27030673	chr12	27028703	27030673	+	590	ENST00000282892	MED21	distal
ENST00000261178_ARNTL2,ENST00000546179_ARNTL2_hsa_chr12_27420395_27420590_+_utr_27420532_27420590	chr12	27420395	27420590	+	195	ENST00000261178	ARNTL2	proximal
ENST00000266503_ARNTL2_hsa_chr12_27420395_27425286_+_utr_27420532_27425286	chr12	27420591	27425286	+	912	ENST00000266503	ARNTL2	distal
ENST00000228425_PPFIBP1_hsa_chr12_27692795_27694953_+_utr_27692882_27694953	chr12	27692795	27694953	+	2158	ENST00000228425	PPFIBP1	proximal
ENST00000228425_PPFIBP1_hsa_chr12_27692795_27695816_+_utr_27692882_27695816	chr12	27694954	27695816	+	862	ENST00000228425	PPFIBP1	distal
ENST00000081029_MRPS35_hsa_chr12_27755180_27755544_+_utr_27755450_27755544	chr12	27755180	27755544	+	364	ENST00000081029	MRPS35	proximal
ENST00000081029_MRPS35_hsa_chr12_27755180_27756619_+_utr_27755450_27756619	chr12	27755545	27756619	+	1074	ENST00000081029	MRPS35	distal
ENST00000381271_KLHL42_hsa_chr12_27797714_27798331_+_utr_27798166_27798331	chr12	27797714	27798331	+	617	ENST00000381271	KLHL42	proximal
ENST00000381271_KLHL42_hsa_chr12_27797714_27803050_+_utr_27798166_27803050	chr12	27798332	27803050	+	1890	ENST00000381271	KLHL42	distal
ENST00000381259_CCDC91_hsa_chr12_28549062_28549194_+_utr_28549173_28549194	chr12	28549062	28549194	+	132	ENST00000381259	CCDC91	proximal
ENST00000381259_CCDC91_hsa_chr12_28549062_28550166_+_utr_28549173_28550166	chr12	28549195	28550166	+	971	ENST00000381259	CCDC91	distal
ENST00000182377_FAR2_hsa_chr12_29333631_29334218_+_utr_29333794_29334218	chr12	29333631	29334218	+	587	ENST00000182377	FAR2	proximal
ENST00000536681_FAR2_hsa_chr12_29333631_29335616_+_utr_29333794_29335616	chr12	29334219	29335616	+	1397	ENST00000536681	FAR2	distal
ENST00000256062_TMTC1_hsa_chr12_29500824_29506986_-_utr_29500824_29506845	chr12	29500825	29502339	-	1514	ENST00000256062	TMTC1	distal
ENST00000256062_TMTC1_hsa_chr12_29502339_29506986_-_utr_29502339_29506845	chr12	29502340	29506986	-	4647	ENST00000256062	TMTC1	proximal
ENST00000256079_IPO8_hsa_chr12_30628981_30630957_-_utr_30628981_30630859	chr12	30628982	30630471	-	1489	ENST00000256079	IPO8	distal
ENST00000256079_IPO8_hsa_chr12_30630471_30630957_-_utr_30630471_30630859	chr12	30630472	30630957	-	486	ENST00000256079	IPO8	proximal
ENST00000337682_SINHCAF_hsa_chr12_31280470_31282871_-_utr_31280470_31282711	chr12	31280471	31282675	-	2204	ENST00000337682	SINHCAF	distal
ENST00000337682_SINHCAF_hsa_chr12_31282675_31282871_-_utr_31282675_31282711	chr12	31282676	31282871	-	196	ENST00000337682	SINHCAF	proximal
ENST00000389082_DENND5B_hsa_chr12_31382223_31387786_-_utr_31382223_31387602	chr12	31382224	31384694	-	1967	ENST00000389082	DENND5B	distal
ENST00000389082_DENND5B_hsa_chr12_31384694_31387786_-_utr_31384694_31387602	chr12	31384695	31387786	-	991	ENST00000389082	DENND5B	proximal
ENST00000357721_ETFBKMT_hsa_chr12_31667646_31671033_+_utr_31667990_31671033	chr12	31667646	31671033	+	3387	ENST00000357721	ETFBKMT	proximal
ENST00000357721_ETFBKMT_hsa_chr12_31667646_31671576_+_utr_31667990_31671576	chr12	31671034	31671576	+	542	ENST00000357721	ETFBKMT	distal
ENST00000652176_BICD1_hsa_chr12_32377539_32377903_+_utr_32377627_32377903	chr12	32377539	32377903	+	364	ENST00000652176	BICD1	proximal
ENST00000652176_BICD1_hsa_chr12_32377539_32383712_+_utr_32377627_32383712	chr12	32377904	32383712	+	1821	ENST00000652176	BICD1	distal
ENST00000427716_FGD4_hsa_chr12_32640275_32644902_+_utr_32640533_32644902	chr12	32640275	32644902	+	1256	ENST00000427716	FGD4	proximal
ENST00000534526_FGD4_hsa_chr12_32640275_32646183_+_utr_32640533_32646183	chr12	32644903	32646183	+	1280	ENST00000534526	FGD4	distal
ENST00000308742_ALG10B_hsa_chr12_38320160_38328700_+_utr_38321213_38328700	chr12	38320160	38328700	+	1331	ENST00000308742	ALG10B	proximal
ENST00000308742_ALG10B_hsa_chr12_38320160_38329729_+_utr_38321213_38329729	chr12	38328701	38329729	+	1028	ENST00000308742	ALG10B	distal
ENST00000361418_KIF21A_hsa_chr12_39293227_39294517_-_utr_39293227_39294423	chr12	39293228	39293909	-	681	ENST00000361418	KIF21A	distal
ENST00000361418_KIF21A_hsa_chr12_39293909_39294517_-_utr_39293909_39294423	chr12	39293910	39294517	-	608	ENST00000361418	KIF21A	proximal
ENST00000280871_SLC2A13_hsa_chr12_39755021_39760252_-_utr_39755021_39760025	chr12	39755022	39758793	-	531	ENST00000280871	SLC2A13	distal
ENST00000280871_SLC2A13_hsa_chr12_39758793_39760252_-_utr_39758793_39760025	chr12	39758794	39760252	-	1459	ENST00000280871	SLC2A13	proximal
ENST00000347616_CNTN1_hsa_chr12_41069958_41070579_+_utr_41070035_41070579	chr12	41069958	41070579	+	621	ENST00000347616	CNTN1	proximal
ENST00000347616_CNTN1_hsa_chr12_41069958_41072494_+_utr_41070035_41072494	chr12	41070580	41072494	+	1914	ENST00000347616	CNTN1	distal
ENST00000398675_GXYLT1_hsa_chr12_42081845_42087947_-_utr_42081845_42087785	chr12	42081846	42087746	-	2367	ENST00000398675	GXYLT1	distal
ENST00000280876_GXYLT1_hsa_chr12_42087746_42087947_-_utr_42087746_42087785	chr12	42087747	42087947	-	201	ENST00000280876	GXYLT1	proximal
ENST00000327791_YAF2_hsa_chr12_42156563_42160826_-_utr_42156563_42160588	chr12	42156564	42159901	-	2412	ENST00000327791	YAF2	distal
ENST00000327791_YAF2_hsa_chr12_42159901_42160826_-_utr_42159901_42160588	chr12	42159902	42160826	-	925	ENST00000327791	YAF2	proximal
ENST00000266529_ZCRB1_hsa_chr12_42312093_42313198_-_utr_42312093_42313066	chr12	42312094	42312766	-	672	ENST00000266529	ZCRB1	distal
ENST00000266529_ZCRB1,ENST00000552235_ZCRB1_hsa_chr12_42312766_42313231_-_utr_42312766_42313066	chr12	42312767	42313198	-	465	ENST00000266529	ZCRB1	proximal
ENST00000345127_PRICKLE1_hsa_chr12_42456753_42460665_-_utr_42456753_42459808	chr12	42456754	42458794	-	1582	ENST00000345127	PRICKLE1	distal
ENST00000345127_PRICKLE1_hsa_chr12_42458794_42460665_-_utr_42458794_42459808	chr12	42458795	42460665	-	1871	ENST00000345127	PRICKLE1	proximal
ENST00000344862_PUS7L_hsa_chr12_43718992_43730702_-_utr_43718992_43730375	chr12	43718993	43728500	-	1603	ENST00000344862	PUS7L	distal
ENST00000344862_PUS7L_hsa_chr12_43728500_43730702_-_utr_43728500_43730375	chr12	43728501	43730702	-	657	ENST00000344862	PUS7L	proximal
ENST00000395510_TWF1_hsa_chr12_43793722_43795755_-_utr_43793722_43795584	chr12	43793723	43795484	-	1761	ENST00000395510	TWF1	distal
ENST00000395510_TWF1_hsa_chr12_43795484_43795755_-_utr_43795484_43795584	chr12	43795485	43795755	-	271	ENST00000395510	TWF1	proximal
ENST00000334344_ARID2_hsa_chr12_45904933_45905295_+_utr_45905078_45905295	chr12	45904933	45905295	+	362	ENST00000334344	ARID2	proximal
ENST00000334344_ARID2_hsa_chr12_45904933_45908040_+_utr_45905078_45908040	chr12	45905296	45908040	+	1493	ENST00000334344	ARID2	distal
ENST00000369367_SCAF11_hsa_chr12_45919131_45922194_-_utr_45919131_45922047	chr12	45919132	45920980	-	1848	ENST00000369367	SCAF11	distal
ENST00000369367_SCAF11_hsa_chr12_45920980_45922194_-_utr_45920980_45922047	chr12	45920981	45922194	-	1214	ENST00000369367	SCAF11	proximal
ENST00000398637_SLC38A1_hsa_chr12_46183055_46189071_-_utr_46183055_46188969	chr12	46183056	46187370	-	1338	ENST00000398637	SLC38A1	distal
ENST00000398637_SLC38A1_hsa_chr12_46187370_46189071_-_utr_46187370_46188969	chr12	46187371	46189071	-	1701	ENST00000398637	SLC38A1	proximal
ENST00000256689_SLC38A2_hsa_chr12_46358185_46361209_-_utr_46358185_46361110	chr12	46358186	46360477	-	2291	ENST00000256689	SLC38A2	distal
ENST00000256689_SLC38A2_hsa_chr12_46360477_46361209_-_utr_46360477_46361110	chr12	46360478	46361209	-	732	ENST00000256689	SLC38A2	proximal
ENST00000005386_RPAP3_hsa_chr12_47661936_47663590_-_utr_47661936_47663504	chr12	47661937	47663287	-	1350	ENST00000005386	RPAP3	distal
ENST00000005386_RPAP3_hsa_chr12_47663287_47663590_-_utr_47663287_47663504	chr12	47663288	47663590	-	303	ENST00000005386	RPAP3	proximal
ENST00000442218_SLC48A1_hsa_chr12_47780144_47781673_+_utr_47780281_47781673	chr12	47780144	47781673	+	1529	ENST00000442218	SLC48A1	proximal
ENST00000442218_SLC48A1_hsa_chr12_47780144_47782753_+_utr_47780281_47782753	chr12	47781674	47782753	+	1079	ENST00000442218	SLC48A1	distal
ENST00000448372_SENP1_hsa_chr12_48042986_48045384_-_utr_48042986_48045321	chr12	48042987	48044128	-	1141	ENST00000448372	SENP1	distal
ENST00000448372_SENP1_hsa_chr12_48044128_48045384_-_utr_48044128_48045321	chr12	48044129	48045384	-	1256	ENST00000448372	SENP1	proximal
ENST00000317697_ASB8_hsa_chr12_48147788_48149998_-_utr_48147788_48149365	chr12	48147789	48148368	-	579	ENST00000317697	ASB8	distal
ENST00000317697_ASB8_hsa_chr12_48148368_48149998_-_utr_48148368_48149365	chr12	48148369	48149998	-	1630	ENST00000317697	ASB8	proximal
ENST00000316554_CCDC184_hsa_chr12_48183643_48185063_+_utr_48184707_48185063	chr12	48183643	48185063	+	1420	ENST00000316554	CCDC184	proximal
ENST00000316554_CCDC184_hsa_chr12_48183643_48185927_+_utr_48184707_48185927	chr12	48185064	48185927	+	863	ENST00000316554	CCDC184	distal
ENST00000544117_ZNF641_hsa_chr12_48337176_48343727_-_utr_48337176_48342972	chr12	48337177	48342093	-	2831	ENST00000544117	ZNF641	distal
ENST00000301042_ZNF641_hsa_chr12_48342093_48343727_-_utr_48342093_48342972	chr12	48342094	48343727	-	1634	ENST00000301042	ZNF641	proximal
ENST00000261900_CCNT1_hsa_chr12_48688458_48694436_-_utr_48688458_48693032	chr12	48688459	48693009	-	4550	ENST00000261900	CCNT1	distal
ENST00000261900_CCNT1_hsa_chr12_48693009_48694436_-_utr_48693009_48693032	chr12	48693010	48694436	-	1427	ENST00000261900	CCNT1	proximal
ENST00000256682_ARF3_hsa_chr12_48935723_48939108_-_utr_48935723_48938946	chr12	48935724	48938500	-	1808	ENST00000256682	ARF3	distal
ENST00000256682_ARF3_hsa_chr12_48938500_48939108_-_utr_48938500_48938946	chr12	48938501	48939108	-	608	ENST00000256682	ARF3	proximal
ENST00000395069_DNAJC22_hsa_chr12_49351316_49352119_+_utr_49351502_49352119	chr12	49351316	49352119	+	803	ENST00000395069	DNAJC22	proximal
ENST00000549441_DNAJC22_hsa_chr12_49351316_49353671_+_utr_49351502_49353671	chr12	49352120	49353671	+	1551	ENST00000549441	DNAJC22	distal
ENST00000335154_FMNL3_hsa_chr12_49636499_49645903_-_utr_49636499_49645814	chr12	49636500	49637271	-	771	ENST00000335154	FMNL3	distal
ENST00000335154_FMNL3_hsa_chr12_49637271_49645903_-_utr_49637271_49645814	chr12	49637272	49645903	-	715	ENST00000335154	FMNL3	proximal
ENST00000267115_TMBIM6_hsa_chr12_49762872_49763409_+_utr_49762896_49763409	chr12	49762872	49763409	+	537	ENST00000267115	TMBIM6	proximal
ENST00000267115_TMBIM6_hsa_chr12_49762872_49764935_+_utr_49762896_49764935	chr12	49763410	49764935	+	1525	ENST00000267115	TMBIM6	distal
ENST00000333924_BCDIN3D_hsa_chr12_49836039_49839015_-_utr_49836039_49838370	chr12	49836040	49837797	-	1757	ENST00000333924	BCDIN3D	distal
ENST00000333924_BCDIN3D_hsa_chr12_49837797_49839015_-_utr_49837797_49838370	chr12	49837798	49839015	-	1218	ENST00000333924	BCDIN3D	proximal
ENST00000320634_FAIM2_hsa_chr12_49866896_49870653_-_utr_49866896_49870503	chr12	49866897	49870398	-	3501	ENST00000320634	FAIM2	distal
ENST00000320634_FAIM2_hsa_chr12_49870398_49870653_-_utr_49870398_49870503	chr12	49870399	49870653	-	255	ENST00000320634	FAIM2	proximal
ENST00000228468_ASIC1_hsa_chr12_50081544_50081870_+_utr_50081649_50081870	chr12	50081544	50081870	+	326	ENST00000228468	ASIC1	proximal
ENST00000228468_ASIC1_hsa_chr12_50081544_50083622_+_utr_50081649_50083622	chr12	50081871	50083622	+	894	ENST00000228468	ASIC1	distal
ENST00000341247_LIMA1_hsa_chr12_50175788_50178069_-_utr_50175788_50177063	chr12	50175789	50176889	-	1100	ENST00000341247	LIMA1	distal
ENST00000341247_LIMA1_hsa_chr12_50176889_50178069_-_utr_50176889_50177063	chr12	50176890	50178069	-	1180	ENST00000341247	LIMA1	proximal
ENST00000293618_LARP4_hsa_chr12_50475525_50476458_+_utr_50475864_50476458	chr12	50475525	50476458	+	933	ENST00000293618	LARP4	proximal
ENST00000293618_LARP4_hsa_chr12_50475525_50480004_+_utr_50475864_50480004	chr12	50476459	50480004	+	2027	ENST00000293618	LARP4	distal
ENST00000301180_DIP2B_hsa_chr12_50744586_50745096_+_utr_50744839_50745096	chr12	50744586	50745096	+	510	ENST00000301180	DIP2B	proximal
ENST00000301180_DIP2B_hsa_chr12_50744586_50748657_+_utr_50744839_50748657	chr12	50745097	50748657	+	1556	ENST00000301180	DIP2B	distal
ENST00000262053_ATF1_hsa_chr12_50819634_50819795_+_utr_50819779_50819795	chr12	50819634	50819795	+	161	ENST00000262053	ATF1	proximal
ENST00000262053_ATF1_hsa_chr12_50819634_50821241_+_utr_50819779_50821241	chr12	50819796	50821241	+	1445	ENST00000262053	ATF1	distal
ENST00000228515_CSRNP2_hsa_chr12_51061205_51064669_-_utr_51061205_51063745	chr12	51061206	51063058	-	1852	ENST00000228515	CSRNP2	distal
ENST00000228515_CSRNP2_hsa_chr12_51063058_51064669_-_utr_51063058_51063745	chr12	51063059	51064669	-	1611	ENST00000228515	CSRNP2	proximal
ENST00000333640_POU6F1_hsa_chr12_51186936_51190592_-_utr_51186936_51190246	chr12	51186937	51189161	-	2224	ENST00000333640	POU6F1	distal
ENST00000333640_POU6F1_hsa_chr12_51189161_51190592_-_utr_51189161_51190246	chr12	51189162	51190592	-	1431	ENST00000333640	POU6F1	proximal
ENST00000358657_SLC4A8_hsa_chr12_51507425_51510445_+_utr_51507438_51510445	chr12	51507425	51510445	+	2177	ENST00000358657	SLC4A8	proximal
ENST00000358657_SLC4A8_hsa_chr12_51507425_51515765_+_utr_51507438_51515765	chr12	51510446	51515765	+	2875	ENST00000358657	SLC4A8	distal
ENST00000354534_SCN8A_hsa_chr12_51806281_51811476_+_utr_51807429_51811476	chr12	51806281	51811476	+	1211	ENST00000354534	SCN8A	proximal
ENST00000354534_SCN8A_hsa_chr12_51806281_51812864_+_utr_51807429_51812864	chr12	51811477	51812864	+	1387	ENST00000354534	SCN8A	distal
ENST00000257963_ACVR1B_hsa_chr12_51993984_51995700_+_utr_51994110_51995700	chr12	51993984	51995700	+	1716	ENST00000257963	ACVR1B	proximal
ENST00000257963_ACVR1B_hsa_chr12_51993984_51997079_+_utr_51994110_51997079	chr12	51995701	51997079	+	1378	ENST00000257963	ACVR1B	distal
ENST00000262056_EIF4B_hsa_chr12_53040142_53041561_+_utr_53040223_53041561	chr12	53040142	53041561	+	1419	ENST00000262056	EIF4B	proximal
ENST00000262056_EIF4B_hsa_chr12_53040142_53042209_+_utr_53040223_53042209	chr12	53041562	53042209	+	647	ENST00000262056	EIF4B	distal
ENST00000301463_SPRYD3_hsa_chr12_53064316_53065966_-_utr_53064316_53065831	chr12	53064317	53065406	-	1089	ENST00000301463	SPRYD3	distal
ENST00000301463_SPRYD3_hsa_chr12_53065406_53065966_-_utr_53065406_53065831	chr12	53065407	53065966	-	560	ENST00000301463	SPRYD3	proximal
ENST00000267085_CSAD_hsa_chr12_53157663_53158684_-_utr_53157663_53158510	chr12	53157664	53158139	-	475	ENST00000267085	CSAD	distal
ENST00000267085_CSAD_hsa_chr12_53158139_53158684_-_utr_53158139_53158510	chr12	53158140	53158684	-	545	ENST00000267085	CSAD	proximal
ENST00000327443_SP1_hsa_chr12_53410926_53415656_+_utr_53411240_53415656	chr12	53410926	53415656	+	574	ENST00000327443	SP1	proximal
ENST00000327443_SP1_hsa_chr12_53410926_53416404_+_utr_53411240_53416404	chr12	53415657	53416404	+	747	ENST00000327443	SP1	distal
ENST00000359282_PCBP2_hsa_chr12_53479405_53480250_+_utr_53479442_53480250	chr12	53479405	53480250	+	845	ENST00000359282	PCBP2	proximal
ENST00000267079_MAP3K12_hsa_chr12_53479569_53481280_-_utr_53479569_53481181	chr12	53479570	53480250	-	680	ENST00000267079	MAP3K12	distal
ENST00000267079_MAP3K12_hsa_chr12_53480250_53481280_-_utr_53480250_53481181	chr12	53480251	53481280	-	1030	ENST00000267079	MAP3K12	proximal
ENST00000437231_PCBP2_hsa_chr12_53479405_53480808_+_utr_53479442_53480808	chr12	53480251	53480808	+	557	ENST00000437231	PCBP2	distal
ENST00000262059_CALCOCO1_hsa_chr12_53710126_53712121_-_utr_53710126_53711943	chr12	53710127	53711118	-	991	ENST00000262059	CALCOCO1	distal
ENST00000262059_CALCOCO1,ENST00000548263_CALCOCO1_hsa_chr12_53711118_53713206_-_utr_53711118_53711943	chr12	53711119	53712121	-	2088	ENST00000262059	CALCOCO1	proximal
ENST00000209875_CBX5_hsa_chr12_54230940_54241905_-_utr_54230940_54241754	chr12	54230941	54233313	-	2372	ENST00000209875	CBX5	distal
ENST00000209875_CBX5_hsa_chr12_54233313_54241905_-_utr_54233313_54241754	chr12	54233314	54241905	-	944	ENST00000209875	CBX5	proximal
ENST00000551779_COPZ1,ENST00000553231_COPZ1,ENST00000262061_COPZ1_hsa_chr12_54349619_54350877_+_utr_54350523_54350877	chr12	54349619	54350877	+	1258	ENST00000551779	COPZ1	proximal
ENST00000262061_COPZ1_hsa_chr12_54350475_54351851_+_utr_54350523_54351851	chr12	54350878	54351851	+	973	ENST00000262061	COPZ1	distal
ENST00000257905_PPP1R1A_hsa_chr12_54579025_54580392_-_utr_54579025_54580386	chr12	54579026	54580128	-	1102	ENST00000257905	PPP1R1A	distal
ENST00000257905_PPP1R1A_hsa_chr12_54580128_54580392_-_utr_54580128_54580386	chr12	54580129	54580392	-	264	ENST00000257905	PPP1R1A	proximal
ENST00000257868_GDF11_hsa_chr12_55749501_55754286_+_utr_55749882_55754286	chr12	55749501	55754286	+	1404	ENST00000257868	GDF11	proximal
ENST00000257868_GDF11_hsa_chr12_55749501_55757581_+_utr_55749882_55757581	chr12	55754287	55757581	+	1398	ENST00000257868	GDF11	distal
ENST00000243045_ORMDL2_hsa_chr12_55820259_55821075_+_utr_55820395_55821075	chr12	55820259	55821075	+	816	ENST00000243045	ORMDL2	proximal
ENST00000243045_ORMDL2_hsa_chr12_55820259_55821873_+_utr_55820395_55821873	chr12	55821076	55821873	+	797	ENST00000243045	ORMDL2	distal
ENST00000360299_RAB5B_hsa_chr12_55992096_55993999_+_utr_55992212_55993999	chr12	55992096	55993999	+	1903	ENST00000360299	RAB5B	proximal
ENST00000360299_RAB5B_hsa_chr12_55992096_55996686_+_utr_55992212_55996686	chr12	55994000	55996686	+	1974	ENST00000360299	RAB5B	distal
ENST00000262032_IKZF4_hsa_chr12_56034570_56036925_+_utr_56035331_56036925	chr12	56034570	56036925	+	2355	ENST00000262032	IKZF4	proximal
ENST00000262032_IKZF4_hsa_chr12_56034570_56038435_+_utr_56035331_56038435	chr12	56036926	56038435	+	560	ENST00000262032	IKZF4	distal
ENST00000257940_ZC3H10_hsa_chr12_56120510_56122497_+_utr_56121867_56122497	chr12	56120510	56122497	+	1987	ENST00000257940	ZC3H10	proximal
ENST00000257940_ZC3H10_hsa_chr12_56120510_56124706_+_utr_56121867_56124706	chr12	56122498	56124706	+	2208	ENST00000257940	ZC3H10	distal
ENST00000550164_SMARCC2_hsa_chr12_56162072_56163765_-_utr_56162072_56163688	chr12	56162073	56162943	-	870	ENST00000550164	SMARCC2	distal
ENST00000267064_SMARCC2_hsa_chr12_56162943_56163765_-_utr_56162943_56163688	chr12	56162944	56163765	-	822	ENST00000267064	SMARCC2	proximal
ENST00000345093_RNF41_hsa_chr12_56203062_56206798_-_utr_56203062_56206446	chr12	56203063	56205454	-	1438	ENST00000345093	RNF41	distal
ENST00000345093_RNF41_hsa_chr12_56205454_56206798_-_utr_56205454_56206446	chr12	56205455	56206798	-	1344	ENST00000345093	RNF41	proximal
ENST00000351328_CS_hsa_chr12_56271699_56273254_-_utr_56271699_56273083	chr12	56271700	56272920	-	1220	ENST00000351328	CS	distal
ENST00000351328_CS_hsa_chr12_56272920_56273254_-_utr_56272920_56273083	chr12	56272921	56273254	-	334	ENST00000351328	CS	proximal
ENST00000273308_CNPY2_hsa_chr12_56309833_56310595_-_utr_56309833_56310551	chr12	56309834	56310428	-	594	ENST00000273308	CNPY2	distal
ENST00000273308_CNPY2_hsa_chr12_56310428_56310595_-_utr_56310428_56310551	chr12	56310429	56310595	-	167	ENST00000273308	CNPY2	proximal
ENST00000338146_SPRYD4_hsa_chr12_56469038_56470020_+_utr_56469577_56470020	chr12	56469038	56470020	+	982	ENST00000338146	SPRYD4	proximal
ENST00000338146_SPRYD4_hsa_chr12_56469038_56479006_+_utr_56469577_56479006	chr12	56470021	56479006	+	8020	ENST00000338146	SPRYD4	distal
ENST00000379441_BAZ2A_hsa_chr12_56595923_56598783_-_utr_56595923_56598617	chr12	56595924	56598358	-	2434	ENST00000379441	BAZ2A	distal
ENST00000379441_BAZ2A_hsa_chr12_56598358_56598783_-_utr_56598358_56598617	chr12	56598359	56598783	-	425	ENST00000379441	BAZ2A	proximal
ENST00000262033_PTGES3_hsa_chr12_56663340_56664498_-_utr_56663340_56664478	chr12	56663341	56664439	-	1098	ENST00000262033	PTGES3	distal
ENST00000262033_PTGES3_hsa_chr12_56664439_56664498_-_utr_56664439_56664478	chr12	56664440	56664498	-	59	ENST00000262033	PTGES3	proximal
ENST00000300101_ZBTB39_hsa_chr12_56998833_57004961_-_utr_56998833_57002778	chr12	56998834	57002629	-	3795	ENST00000300101	ZBTB39	distal
ENST00000300101_ZBTB39_hsa_chr12_57002629_57004961_-_utr_57002629_57002778	chr12	57002630	57004961	-	2332	ENST00000300101	ZBTB39	proximal
ENST00000300134_STAT6_hsa_chr12_57095404_57096761_-_utr_57095404_57096571	chr12	57095405	57095830	-	425	ENST00000300134	STAT6	distal
ENST00000300134_STAT6_hsa_chr12_57095830_57096761_-_utr_57095830_57096571	chr12	57095831	57096761	-	931	ENST00000300134	STAT6	proximal
ENST00000341156_B4GALNT1_hsa_chr12_57623409_57626961_-_utr_57623409_57626743	chr12	57623410	57626141	-	2731	ENST00000341156	B4GALNT1	distal
ENST00000341156_B4GALNT1_hsa_chr12_57626141_57626961_-_utr_57626141_57626743	chr12	57626142	57626961	-	820	ENST00000341156	B4GALNT1	proximal
ENST00000257897_AGAP2_hsa_chr12_57723757_57726794_-_utr_57723757_57726551	chr12	57723758	57725189	-	1431	ENST00000257897	AGAP2	distal
ENST00000257897_AGAP2_hsa_chr12_57725189_57726794_-_utr_57725189_57726551	chr12	57725190	57726794	-	1605	ENST00000257897	AGAP2	proximal
ENST00000257910_TSPAN31_hsa_chr12_57747215_57747513_+_utr_57747290_57747513	chr12	57747215	57747513	+	298	ENST00000257910	TSPAN31	proximal
ENST00000257910_TSPAN31_hsa_chr12_57747215_57748243_+_utr_57747290_57748243	chr12	57747514	57748243	+	729	ENST00000257910	TSPAN31	distal
ENST00000323833_TSFM,ENST00000540550_TSFM,ENST00000652027_TSFM_hsa_chr12_57796176_57796893_+_utr_57796583_57796893	chr12	57796176	57796893	+	717	ENST00000323833	TSFM	proximal
ENST00000540550_TSFM,ENST00000652027_TSFM_hsa_chr12_57796176_57797587_+_utr_57796583_57797587	chr12	57796894	57797587	+	693	ENST00000540550	TSFM	distal
ENST00000398073_CTDSP2_hsa_chr12_57819927_57823727_-_utr_57819927_57823601	chr12	57819928	57822800	-	2872	ENST00000398073	CTDSP2	distal
ENST00000398073_CTDSP2_hsa_chr12_57822800_57823727_-_utr_57822800_57823601	chr12	57822801	57823727	-	927	ENST00000398073	CTDSP2	proximal
ENST00000261187_SLC16A7_hsa_chr12_59779422_59780398_+_utr_59779679_59780398	chr12	59779422	59780398	+	976	ENST00000261187	SLC16A7	proximal
ENST00000261187_SLC16A7_hsa_chr12_59779422_59789830_+_utr_59779679_59789830	chr12	59780399	59789830	+	5360	ENST00000261187	SLC16A7	distal
ENST00000280377_USP15_hsa_chr12_62404192_62404834_+_utr_62404375_62404834	chr12	62404192	62404834	+	642	ENST00000280377	USP15	proximal
ENST00000280377_USP15_hsa_chr12_62404192_62416396_+_utr_62404375_62416396	chr12	62404835	62416396	+	1562	ENST00000280377	USP15	distal
ENST00000393629_MON2_hsa_chr12_62592585_62594687_+_utr_62592749_62594687	chr12	62592585	62594687	+	2102	ENST00000393629	MON2	proximal
ENST00000393630_MON2_hsa_chr12_62592585_62600479_+_utr_62592749_62600479	chr12	62594688	62600479	+	2892	ENST00000393630	MON2	distal
ENST00000228705_PPM1H_hsa_chr12_62643982_62648636_-_utr_62643982_62648488	chr12	62643983	62646053	-	2070	ENST00000228705	PPM1H	distal
ENST00000228705_PPM1H_hsa_chr12_62646053_62648636_-_utr_62646053_62648488	chr12	62646054	62648636	-	910	ENST00000228705	PPM1H	proximal
ENST00000324472_DPY19L2_hsa_chr12_63558913_63560662_-_utr_63558913_63560511	chr12	63558914	63560242	-	1328	ENST00000324472	DPY19L2	distal
ENST00000324472_DPY19L2_hsa_chr12_63560242_63560662_-_utr_63560242_63560511	chr12	63560243	63560662	-	420	ENST00000324472	DPY19L2	proximal
ENST00000355086_SRGAP1_hsa_chr12_64142294_64147019_+_utr_64142672_64147019	chr12	64142294	64147019	+	3224	ENST00000355086	SRGAP1	proximal
ENST00000355086_SRGAP1_hsa_chr12_64142294_64152931_+_utr_64142672_64152931	chr12	64147020	64152931	+	5075	ENST00000355086	SRGAP1	distal
ENST00000332707_XPOT_hsa_chr12_64448104_64448692_+_utr_64448131_64448692	chr12	64448104	64448692	+	588	ENST00000332707	XPOT	proximal
ENST00000332707_XPOT_hsa_chr12_64448104_64451129_+_utr_64448131_64451129	chr12	64448693	64451129	+	1731	ENST00000332707	XPOT	distal
ENST00000258145_GNS_hsa_chr12_64713442_64716819_-_utr_64713442_64716740	chr12	64713443	64716276	-	1282	ENST00000258145	GNS	distal
ENST00000258145_GNS_hsa_chr12_64716276_64716819_-_utr_64716276_64716740	chr12	64716277	64716819	-	543	ENST00000258145	GNS	proximal
ENST00000539867_TBC1D30_hsa_chr12_64875000_64876036_+_utr_64875788_64876036	chr12	64875000	64876036	+	1036	ENST00000539867	TBC1D30	proximal
ENST00000539867_TBC1D30_hsa_chr12_64875000_64881032_+_utr_64875788_64881032	chr12	64876037	64881032	+	2005	ENST00000539867	TBC1D30	distal
ENST00000308259_MSRB3_hsa_chr12_65463154_65464463_+_utr_65463322_65464463	chr12	65463154	65464463	+	1309	ENST00000308259	MSRB3	proximal
ENST00000308259_MSRB3_hsa_chr12_65463154_65465445_+_utr_65463322_65465445	chr12	65464464	65465445	+	981	ENST00000308259	MSRB3	distal
ENST00000266604_LLPH_hsa_chr12_66116555_66124018_-_utr_66116555_66123839	chr12	66116556	66123060	-	4725	ENST00000266604	LLPH	distal
ENST00000266604_LLPH_hsa_chr12_66123060_66124018_-_utr_66123060_66123839	chr12	66123061	66124018	-	591	ENST00000266604	LLPH	proximal
ENST00000358230_TMBIM4_hsa_chr12_66136130_66138166_-_utr_66136130_66137959	chr12	66136131	66136935	-	804	ENST00000358230	TMBIM4	distal
ENST00000544599_TMBIM4,ENST00000286424_TMBIM4,ENST00000398033_TMBIM4,ENST00000542724_TMBIM4_hsa_chr12_66136935_66138166_-_utr_66136935_66137959	chr12	66136936	66138166	-	1231	ENST00000544599	TMBIM4	proximal
ENST00000545606_CAND1_hsa_chr12_67312605_67316296_+_utr_67312830_67316296	chr12	67312605	67316296	+	3691	ENST00000545606	CAND1	proximal
ENST00000545606_CAND1_hsa_chr12_67312605_67319970_+_utr_67312830_67319970	chr12	67316297	67319970	+	2866	ENST00000545606	CAND1	distal
ENST00000344096_DYRK2,ENST00000393555_DYRK2_hsa_chr12_67657105_67659655_+_utr_67658713_67659655	chr12	67657105	67659655	+	2550	ENST00000344096	DYRK2	proximal
ENST00000344096_DYRK2_hsa_chr12_67657105_67665164_+_utr_67658713_67665164	chr12	67659656	67665164	+	2499	ENST00000344096	DYRK2	distal
ENST00000229179_NUP107_hsa_chr12_68742354_68742689_+_utr_68742462_68742689	chr12	68742354	68742689	+	335	ENST00000229179	NUP107	proximal
ENST00000229179_NUP107_hsa_chr12_68742354_68745809_+_utr_68742462_68745809	chr12	68742690	68745809	+	3119	ENST00000229179	NUP107	distal
ENST00000398004_SLC35E3_hsa_chr12_68764703_68765268_+_utr_68764890_68765268	chr12	68764703	68765268	+	565	ENST00000398004	SLC35E3	proximal
ENST00000398004_SLC35E3_hsa_chr12_68764703_68779114_+_utr_68764890_68779114	chr12	68765269	68779114	+	821	ENST00000398004	SLC35E3	distal
ENST00000258149_MDM2_hsa_chr12_68839273_68842252_+_utr_68839849_68842252	chr12	68839273	68842252	+	1033	ENST00000258149	MDM2	proximal
ENST00000258149_MDM2_hsa_chr12_68839273_68844664_+_utr_68839849_68844664	chr12	68842253	68844664	+	394	ENST00000258149	MDM2	distal
ENST00000397997_FRS2_hsa_chr12_69574004_69578390_+_utr_69574955_69578390	chr12	69574004	69578390	+	4386	ENST00000397997	FRS2	proximal
ENST00000397997_FRS2_hsa_chr12_69574004_69579793_+_utr_69574955_69579793	chr12	69578391	69579793	+	609	ENST00000397997	FRS2	distal
ENST00000247833_RAB3IP_hsa_chr12_69815363_69815725_+_utr_69815446_69815725	chr12	69815363	69815725	+	362	ENST00000247833	RAB3IP	proximal
ENST00000247833_RAB3IP_hsa_chr12_69815363_69823198_+_utr_69815446_69823198	chr12	69815726	69823198	+	2176	ENST00000247833	RAB3IP	distal
ENST00000258111_KCNMB4_hsa_chr12_70430484_70431480_+_utr_70430653_70431480	chr12	70430484	70431480	+	996	ENST00000258111	KCNMB4	proximal
ENST00000258111_KCNMB4_hsa_chr12_70430484_70434292_+_utr_70430653_70434292	chr12	70431481	70434292	+	2354	ENST00000258111	KCNMB4	distal
ENST00000308086_THAP2_hsa_chr12_71676688_71677799_+_utr_71677108_71677799	chr12	71676688	71677799	+	1111	ENST00000308086	THAP2	proximal
ENST00000308086_THAP2_hsa_chr12_71676688_71680644_+_utr_71677108_71680644	chr12	71677800	71680644	+	1458	ENST00000308086	THAP2	distal
ENST00000266673_TMEM19_hsa_chr12_71700831_71702045_+_utr_71700995_71702045	chr12	71700831	71702045	+	1214	ENST00000266673	TMEM19	proximal
ENST00000266673_TMEM19_hsa_chr12_71700831_71704060_+_utr_71700995_71704060	chr12	71702046	71704060	+	830	ENST00000266673	TMEM19	distal
ENST00000261263_RAB21_hsa_chr12_71785530_71787539_+_utr_71785673_71787539	chr12	71785530	71787539	+	784	ENST00000261263	RAB21	proximal
ENST00000261263_RAB21_hsa_chr12_71785530_71800492_+_utr_71785673_71800492	chr12	71787540	71800492	+	1904	ENST00000261263	RAB21	distal
ENST00000319106_TBC1D15_hsa_chr12_71922982_71923710_+_utr_71923204_71923710	chr12	71922982	71923710	+	728	ENST00000319106	TBC1D15	proximal
ENST00000550746_TBC1D15_hsa_chr12_71922982_71926861_+_utr_71923204_71926861	chr12	71923711	71926861	+	663	ENST00000550746	TBC1D15	distal
ENST00000519948_ATXN7L3B_hsa_chr12_74537834_74541453_+_utr_74538406_74541453	chr12	74537834	74541453	+	805	ENST00000519948	ATXN7L3B	proximal
ENST00000519948_ATXN7L3B_hsa_chr12_74537834_74545430_+_utr_74538406_74545430	chr12	74541454	74545430	+	1654	ENST00000519948	ATXN7L3B	distal
ENST00000229214_KRR1_hsa_chr12_75490863_75499951_-_utr_75490863_75499808	chr12	75490864	75496839	-	1225	ENST00000229214	KRR1	distal
ENST00000229214_KRR1_hsa_chr12_75496839_75499951_-_utr_75496839_75499808	chr12	75496840	75499951	-	3112	ENST00000229214	KRR1	proximal
ENST00000618691_NAP1L1_hsa_chr12_76042055_76048464_-_utr_76042055_76048428	chr12	76042056	76047250	-	2656	ENST00000618691	NAP1L1	distal
ENST00000431879_NAP1L1_hsa_chr12_76047250_76048464_-_utr_76047250_76048428	chr12	76047251	76048464	-	1152	ENST00000431879	NAP1L1	proximal
ENST00000261183_OSBPL8_hsa_chr12_76354136_76356021_-_utr_76354136_76355888	chr12	76354137	76354839	-	702	ENST00000261183	OSBPL8	distal
ENST00000261183_OSBPL8_hsa_chr12_76354839_76356021_-_utr_76354839_76355888	chr12	76354840	76356021	-	1182	ENST00000261183	OSBPL8	proximal
ENST00000426126_ZDHHC17_hsa_chr12_76850846_76851574_+_utr_76850985_76851574	chr12	76850846	76851574	+	728	ENST00000426126	ZDHHC17	proximal
ENST00000426126_ZDHHC17_hsa_chr12_76850846_76853947_+_utr_76850985_76853947	chr12	76851575	76853947	+	1009	ENST00000426126	ZDHHC17	distal
ENST00000397909_NAV3_hsa_chr12_78210397_78210560_+_utr_78210517_78210560	chr12	78210397	78210560	+	163	ENST00000397909	NAV3	proximal
ENST00000397909_NAV3_hsa_chr12_78210397_78213012_+_utr_78210517_78213012	chr12	78210561	78213012	+	1046	ENST00000397909	NAV3	distal
ENST00000261205_SYT1_hsa_chr12_79448917_79450408_+_utr_79449124_79450408	chr12	79448917	79450408	+	1491	ENST00000261205	SYT1	proximal
ENST00000261205_SYT1_hsa_chr12_79448917_79452008_+_utr_79449124_79452008	chr12	79450409	79452008	+	707	ENST00000261205	SYT1	distal
ENST00000328827_PAWR_hsa_chr12_79584874_79592693_-_utr_79584874_79592606	chr12	79584875	79590197	-	5322	ENST00000328827	PAWR	distal
ENST00000328827_PAWR_hsa_chr12_79590197_79592693_-_utr_79590197_79592606	chr12	79590198	79592693	-	2496	ENST00000328827	PAWR	proximal
ENST00000261207_PPP1R12A_hsa_chr12_79773568_79776015_-_utr_79773568_79775928	chr12	79773569	79775918	-	2349	ENST00000261207	PPP1R12A	distal
ENST00000261207_PPP1R12A_hsa_chr12_79775918_79776015_-_utr_79775918_79775928	chr12	79775919	79776015	-	97	ENST00000261207	PPP1R12A	proximal
ENST00000321196_TMTC2_hsa_chr12_83132209_83134302_+_utr_83132389_83134302	chr12	83132209	83134302	+	2093	ENST00000321196	TMTC2	proximal
ENST00000321196_TMTC2_hsa_chr12_83132209_83134868_+_utr_83132389_83134868	chr12	83134303	83134868	+	565	ENST00000321196	TMTC2	distal
ENST00000548651_MGAT4C_hsa_chr12_85956806_85980430_-_utr_85956806_85979288	chr12	85956807	85978412	-	1114	ENST00000548651	MGAT4C	distal
ENST00000552435_MGAT4C,ENST00000548651_MGAT4C_hsa_chr12_85978412_85980430_-_utr_85978412_85979288	chr12	85978413	85980430	-	2018	ENST00000552435	MGAT4C	proximal
ENST00000356891_C12orf29_hsa_chr12_88048233_88048457_+_utr_88048422_88048457	chr12	88048233	88048457	+	224	ENST00000356891	C12orf29	proximal
ENST00000356891_C12orf29_hsa_chr12_88048233_88050160_+_utr_88048422_88050160	chr12	88048458	88050160	+	1702	ENST00000356891	C12orf29	distal
ENST00000266712_TMTC3_hsa_chr12_88194837_88199065_+_utr_88195649_88199065	chr12	88194837	88199065	+	3214	ENST00000266712	TMTC3	proximal
ENST00000266712_TMTC3_hsa_chr12_88194837_88199887_+_utr_88195649_88199887	chr12	88199066	88199887	+	821	ENST00000266712	TMTC3	distal
ENST00000261173_ATP2B1,ENST00000359142_ATP2B1,ENST00000428670_ATP2B1_hsa_chr12_89587650_89591295_-_utr_89587650_89590983	chr12	89587651	89589777	-	2126	ENST00000261173	ATP2B1	distal
ENST00000261173_ATP2B1,ENST00000359142_ATP2B1,ENST00000393164_ATP2B1_hsa_chr12_89589777_89591295_-_utr_89589777_89590983	chr12	89589778	89591295	-	1518	ENST00000261173	ATP2B1	proximal
ENST00000322349_EEA1_hsa_chr12_92772337_92776133_-_utr_92772337_92776010	chr12	92772338	92775163	-	1594	ENST00000322349	EEA1	distal
ENST00000322349_EEA1_hsa_chr12_92775163_92776133_-_utr_92775163_92776010	chr12	92775164	92776133	-	970	ENST00000322349	EEA1	proximal
ENST00000337179_NUDT4_hsa_chr12_93399176_93401601_+_utr_93399379_93401601	chr12	93399176	93401601	+	2425	ENST00000337179	NUDT4	proximal
ENST00000337179_NUDT4_hsa_chr12_93399176_93406298_+_utr_93399379_93406298	chr12	93401602	93406298	+	3504	ENST00000337179	NUDT4	distal
ENST00000318066_UBE2N_hsa_chr12_93405684_93410079_-_utr_93405684_93410038	chr12	93405685	93408308	-	769	ENST00000318066	UBE2N	distal
ENST00000318066_UBE2N,ENST00000550657_UBE2N_hsa_chr12_93408308_93411299_-_utr_93408308_93410038	chr12	93408309	93410079	-	1573	ENST00000318066	UBE2N	proximal
ENST00000549982_MRPL42,ENST00000393128_MRPL42_hsa_chr12_93501175_93501846_+_utr_93501221_93501846	chr12	93501175	93501846	+	671	ENST00000549982	MRPL42	proximal
ENST00000549982_MRPL42_hsa_chr12_93501175_93516216_+_utr_93501221_93516216	chr12	93501847	93516216	+	3283	ENST00000549982	MRPL42	distal
ENST00000258526_PLXNC1_hsa_chr12_94305180_94306260_+_utr_94305285_94306260	chr12	94305180	94306260	+	1080	ENST00000258526	PLXNC1	proximal
ENST00000258526_PLXNC1_hsa_chr12_94305180_94307675_+_utr_94305285_94307675	chr12	94306261	94307675	+	777	ENST00000258526	PLXNC1	distal
ENST00000261226_TMCC3_hsa_chr12_94567120_94571737_-_utr_94567120_94571434	chr12	94567121	94569539	-	1138	ENST00000261226	TMCC3	distal
ENST00000261226_TMCC3_hsa_chr12_94569539_94571737_-_utr_94569539_94571434	chr12	94569540	94571737	-	604	ENST00000261226	TMCC3	proximal
ENST00000333003_NR2C1_hsa_chr12_95020281_95022403_-_utr_95020281_95022228	chr12	95020282	95021893	-	1611	ENST00000333003	NR2C1	distal
ENST00000333003_NR2C1_hsa_chr12_95021893_95022403_-_utr_95021893_95022228	chr12	95021894	95022403	-	510	ENST00000333003	NR2C1	proximal
ENST00000436874_VEZT_hsa_chr12_95300164_95301329_+_utr_95300673_95301329	chr12	95300164	95301329	+	1165	ENST00000436874	VEZT	proximal
ENST00000436874_VEZT_hsa_chr12_95300164_95303077_+_utr_95300673_95303077	chr12	95301330	95303077	+	1747	ENST00000436874	VEZT	distal
ENST00000261220_METAP2_hsa_chr12_95513651_95514780_+_utr_95513904_95514780	chr12	95513651	95514780	+	1129	ENST00000261220	METAP2	proximal
ENST00000323666_METAP2_hsa_chr12_95513651_95515839_+_utr_95513904_95515839	chr12	95514781	95515839	+	1058	ENST00000323666	METAP2	distal
ENST00000258499_USP44_hsa_chr12_95516560_95518353_-_utr_95516560_95518153	chr12	95516561	95517061	-	500	ENST00000258499	USP44	distal
ENST00000258499_USP44_hsa_chr12_95517061_95518353_-_utr_95517061_95518153	chr12	95517062	95518353	-	1292	ENST00000258499	USP44	proximal
ENST00000393053_TMPO_hsa_chr12_98547572_98549134_+_utr_98547858_98549134	chr12	98547572	98549134	+	1562	ENST00000393053	TMPO	proximal
ENST00000556029_TMPO_hsa_chr12_98547572_98550351_+_utr_98547858_98550351	chr12	98549135	98550351	+	1216	ENST00000556029	TMPO	distal
ENST00000188376_SLC25A3_hsa_chr12_98601367_98601998_+_utr_98601528_98601998	chr12	98601367	98601998	+	631	ENST00000188376	SLC25A3	proximal
ENST00000228318_SLC25A3_hsa_chr12_98601367_98606379_+_utr_98601528_98606379	chr12	98601999	98606379	+	1947	ENST00000228318	SLC25A3	distal
ENST00000360820_SCYL2_hsa_chr12_100338527_100340141_+_utr_100339172_100340141	chr12	100338527	100340141	+	1614	ENST00000360820	SCYL2	proximal
ENST00000360820_SCYL2_hsa_chr12_100338527_100341728_+_utr_100339172_100341728	chr12	100340142	100341728	+	773	ENST00000360820	SCYL2	distal
ENST00000266754_GAS2L3_hsa_chr12_100623561_100625324_+_utr_100624890_100625324	chr12	100623561	100625324	+	1763	ENST00000266754	GAS2L3	proximal
ENST00000547754_GAS2L3_hsa_chr12_100623561_100628288_+_utr_100624890_100628288	chr12	100625325	100628288	+	2963	ENST00000547754	GAS2L3	distal
ENST00000261636_ARL1_hsa_chr12_101393116_101395670_-_utr_101393116_101395639	chr12	101393117	101395321	-	1565	ENST00000261636	ARL1	distal
ENST00000261636_ARL1_hsa_chr12_101395321_101395670_-_utr_101395321_101395639	chr12	101395322	101395670	-	349	ENST00000261636	ARL1	proximal
ENST00000327680_PARPBP_hsa_chr12_102195950_102196774_+_utr_102196291_102196774	chr12	102195950	102196774	+	824	ENST00000327680	PARPBP	proximal
ENST00000327680_PARPBP_hsa_chr12_102195950_102197532_+_utr_102196291_102197532	chr12	102196775	102197532	+	757	ENST00000327680	PARPBP	distal
ENST00000392876_NT5DC3_hsa_chr12_103772302_103778081_-_utr_103772302_103777828	chr12	103772303	103776968	-	4665	ENST00000392876	NT5DC3	distal
ENST00000392876_NT5DC3_hsa_chr12_103776968_103778081_-_utr_103776968_103777828	chr12	103776969	103778081	-	1113	ENST00000392876	NT5DC3	proximal
ENST00000229330_HCFC2_hsa_chr12_104102958_104103515_+_utr_104103273_104103515	chr12	104102958	104103515	+	557	ENST00000229330	HCFC2	proximal
ENST00000229330_HCFC2_hsa_chr12_104102958_104106524_+_utr_104103273_104106524	chr12	104103516	104106524	+	3008	ENST00000229330	HCFC2	distal
ENST00000240055_NFYB_hsa_chr12_104117077_104119769_-_utr_104117077_104119736	chr12	104117078	104118636	-	703	ENST00000240055	NFYB	distal
ENST00000240055_NFYB_hsa_chr12_104118636_104119769_-_utr_104118636_104119736	chr12	104118637	104119769	-	559	ENST00000240055	NFYB	proximal
ENST00000303694_CHST11_hsa_chr12_104756948_104758114_+_utr_104757803_104758114	chr12	104756948	104758114	+	1166	ENST00000303694	CHST11	proximal
ENST00000303694_CHST11_hsa_chr12_104756948_104762016_+_utr_104757803_104762016	chr12	104758115	104762016	+	1740	ENST00000303694	CHST11	distal
ENST00000258538_SLC41A2_hsa_chr12_104801788_104805337_-_utr_104801788_104805151	chr12	104801789	104804913	-	3124	ENST00000258538	SLC41A2	distal
ENST00000258538_SLC41A2_hsa_chr12_104804913_104805337_-_utr_104804913_104805151	chr12	104804914	104805337	-	424	ENST00000258538	SLC41A2	proximal
ENST00000280749_NOPCHAP1,ENST00000552951_NOPCHAP1_hsa_chr12_104994477_104994796_+_utr_104994696_104994796	chr12	104994477	104994796	+	319	ENST00000280749	NOPCHAP1	proximal
ENST00000552951_NOPCHAP1_hsa_chr12_104994477_105017625_+_utr_104994696_105017625	chr12	104994797	105017625	+	1518	ENST00000552951	NOPCHAP1	distal
ENST00000258494_ALDH1L2_hsa_chr12_105019484_105024479_-_utr_105019484_105024423	chr12	105019485	105024126	-	2158	ENST00000258494	ALDH1L2	distal
ENST00000258494_ALDH1L2_hsa_chr12_105024126_105024479_-_utr_105024126_105024423	chr12	105024127	105024479	-	353	ENST00000258494	ALDH1L2	proximal
ENST00000261402_NUAK1_hsa_chr12_106063340_106067955_-_utr_106063340_106066801	chr12	106063341	106064829	-	1488	ENST00000261402	NUAK1	distal
ENST00000261402_NUAK1_hsa_chr12_106064829_106067955_-_utr_106064829_106066801	chr12	106064830	106067955	-	3126	ENST00000261402	NUAK1	proximal
ENST00000378026_CKAP4_hsa_chr12_106237877_106240349_-_utr_106237877_106239023	chr12	106237878	106238663	-	785	ENST00000378026	CKAP4	distal
ENST00000378026_CKAP4_hsa_chr12_106238663_106240349_-_utr_106238663_106239023	chr12	106238664	106240349	-	1686	ENST00000378026	CKAP4	proximal
ENST00000392837_RIC8B,ENST00000549643_RIC8B_hsa_chr12_106885903_106886250_+_utr_106886015_106886250	chr12	106885903	106886250	+	347	ENST00000392837	RIC8B	proximal
ENST00000392837_RIC8B_hsa_chr12_106885903_106889320_+_utr_106886015_106889320	chr12	106886251	106889320	+	1323	ENST00000392837	RIC8B	distal
ENST00000412830_PWP1_hsa_chr12_107712110_107712477_+_utr_107712220_107712477	chr12	107712110	107712477	+	367	ENST00000412830	PWP1	proximal
ENST00000412830_PWP1_hsa_chr12_107712110_107713461_+_utr_107712220_107713461	chr12	107712478	107713461	+	983	ENST00000412830	PWP1	distal
ENST00000228437_PRDM4_hsa_chr12_107732866_107734522_-_utr_107732866_107734209	chr12	107732867	107734029	-	1162	ENST00000228437	PRDM4	distal
ENST00000228437_PRDM4_hsa_chr12_107734029_107734522_-_utr_107734029_107734209	chr12	107734030	107734522	-	493	ENST00000228437	PRDM4	proximal
ENST00000361549_FICD,ENST00000552695_FICD_hsa_chr12_108518119_108519619_+_utr_108519475_108519619	chr12	108518119	108519619	+	1500	ENST00000361549	FICD	proximal
ENST00000552695_FICD_hsa_chr12_108518399_108521210_+_utr_108519475_108521210	chr12	108519620	108521210	+	1590	ENST00000552695	FICD	distal
ENST00000261401_CORO1C_hsa_chr12_108645109_108647522_-_utr_108645109_108647402	chr12	108645110	108647195	-	1456	ENST00000261401	CORO1C	distal
ENST00000261401_CORO1C_hsa_chr12_108647195_108647522_-_utr_108647195_108647402	chr12	108647196	108647522	-	327	ENST00000261401	CORO1C	proximal
ENST00000326495_SSH1_hsa_chr12_108779668_108789244_-_utr_108779668_108787987	chr12	108779669	108782415	-	2746	ENST00000326495	SSH1	distal
ENST00000326495_SSH1_hsa_chr12_108782415_108789244_-_utr_108782415_108787987	chr12	108782416	108789244	-	2702	ENST00000326495	SSH1	proximal
ENST00000610966_SVOP_hsa_chr12_108908353_108912741_-_utr_108908353_108912534	chr12	108908354	108910873	-	1560	ENST00000610966	SVOP	distal
ENST00000610966_SVOP_hsa_chr12_108910873_108912741_-_utr_108910873_108912534	chr12	108910874	108912741	-	1519	ENST00000610966	SVOP	proximal
ENST00000228495_KCTD10_hsa_chr12_109448655_109451813_-_utr_109448655_109451594	chr12	109448656	109449957	-	1301	ENST00000228495	KCTD10	distal
ENST00000228495_KCTD10_hsa_chr12_109449957_109451813_-_utr_109449957_109451594	chr12	109449958	109451813	-	1856	ENST00000228495	KCTD10	proximal
ENST00000545712_MMAB_hsa_chr12_109553715_109557136_-_utr_109553715_109557027	chr12	109553716	109556554	-	1560	ENST00000545712	MMAB	distal
ENST00000540016_MMAB_hsa_chr12_109556554_109557136_-_utr_109556554_109557027	chr12	109556555	109557136	-	582	ENST00000540016	MMAB	proximal
ENST00000318348_GLTP_hsa_chr12_109850953_109852737_-_utr_109850953_109852554	chr12	109850954	109851595	-	641	ENST00000318348	GLTP	distal
ENST00000318348_GLTP_hsa_chr12_109851595_109852737_-_utr_109851595_109852554	chr12	109851596	109852737	-	1142	ENST00000318348	GLTP	proximal
ENST00000355312_GIT2_hsa_chr12_109929792_109933190_-_utr_109929792_109932977	chr12	109929793	109932579	-	2786	ENST00000355312	GIT2	distal
ENST00000355312_GIT2_hsa_chr12_109932579_109933190_-_utr_109932579_109932977	chr12	109932580	109933190	-	611	ENST00000355312	GIT2	proximal
ENST00000549578_VPS29_hsa_chr12_110490810_110492122_-_utr_110490810_110492004	chr12	110490811	110491511	-	700	ENST00000549578	VPS29	distal
ENST00000360579_VPS29_hsa_chr12_110491511_110492122_-_utr_110491511_110492004	chr12	110491512	110492122	-	611	ENST00000360579	VPS29	proximal
ENST00000354300_PPTC7_hsa_chr12_110533245_110537095_-_utr_110533245_110537036	chr12	110533246	110534072	-	826	ENST00000354300	PPTC7	distal
ENST00000354300_PPTC7_hsa_chr12_110534072_110537095_-_utr_110534072_110537036	chr12	110534073	110537095	-	3023	ENST00000354300	PPTC7	proximal
ENST00000550703_TCTN1_hsa_chr12_110628766_110629410_+_utr_110629032_110629410	chr12	110628766	110629410	+	644	ENST00000550703	TCTN1	proximal
ENST00000550703_TCTN1_hsa_chr12_110628766_110630257_+_utr_110629032_110630257	chr12	110629411	110630257	+	846	ENST00000550703	TCTN1	distal
ENST00000261726_CUX2_hsa_chr12_111347523_111348945_+_utr_111348325_111348945	chr12	111347523	111348945	+	1422	ENST00000261726	CUX2	proximal
ENST00000261726_CUX2_hsa_chr12_111347523_111350975_+_utr_111348325_111350975	chr12	111348946	111350975	+	2029	ENST00000261726	CUX2	distal
ENST00000341259_SH2B3_hsa_chr12_111447982_111449260_+_utr_111448302_111449260	chr12	111447982	111449260	+	1278	ENST00000341259	SH2B3	proximal
ENST00000341259_SH2B3_hsa_chr12_111447982_111451623_+_utr_111448302_111451623	chr12	111449261	111451623	+	2362	ENST00000341259	SH2B3	distal
ENST00000419234_BRAP_hsa_chr12_111642146_111644562_-_utr_111642146_111644198	chr12	111642147	111644082	-	1935	ENST00000419234	BRAP	distal
ENST00000327551_BRAP_hsa_chr12_111644082_111644562_-_utr_111644082_111644198	chr12	111644083	111644562	-	480	ENST00000327551	BRAP	proximal
ENST00000261733_ALDH2_hsa_chr12_111809542_111809992_+_utr_111809575_111809992	chr12	111809542	111809992	+	450	ENST00000261733	ALDH2	proximal
ENST00000261733_ALDH2_hsa_chr12_111809542_111817793_+_utr_111809575_111817793	chr12	111809993	111817793	+	2546	ENST00000261733	ALDH2	distal
ENST00000550735_MAPKAPK5_hsa_chr12_111892966_111893424_+_utr_111893061_111893424	chr12	111892966	111893424	+	458	ENST00000550735	MAPKAPK5	proximal
ENST00000550735_MAPKAPK5_hsa_chr12_111892966_111902236_+_utr_111893061_111902236	chr12	111893425	111902236	+	4329	ENST00000550735	MAPKAPK5	distal
ENST00000261745_NAA25_hsa_chr12_112026689_112029653_-_utr_112026689_112029530	chr12	112026690	112029429	-	2739	ENST00000261745	NAA25	distal
ENST00000261745_NAA25_hsa_chr12_112029429_112029653_-_utr_112029429_112029530	chr12	112029430	112029653	-	224	ENST00000261745	NAA25	proximal
ENST00000639857_PTPN11_hsa_chr12_112505824_112506400_+_utr_112505849_112506400	chr12	112505824	112506400	+	576	ENST00000639857	PTPN11	proximal
ENST00000639857_PTPN11_hsa_chr12_112505824_112508733_+_utr_112505849_112508733	chr12	112506401	112508733	+	2332	ENST00000639857	PTPN11	distal
ENST00000280800_PLBD2_hsa_chr12_113388458_113389398_+_utr_113388626_113389398	chr12	113388458	113389398	+	940	ENST00000280800	PLBD2	proximal
ENST00000280800_PLBD2_hsa_chr12_113388458_113391629_+_utr_113388626_113391629	chr12	113389399	113391629	+	2230	ENST00000280800	PLBD2	distal
ENST00000257566_TBX3_hsa_chr12_114670255_114672302_-_utr_114670255_114671840	chr12	114670256	114671417	-	677	ENST00000257566	TBX3	distal
ENST00000257566_TBX3_hsa_chr12_114671417_114672302_-_utr_114671417_114671840	chr12	114671418	114672302	-	885	ENST00000257566	TBX3	proximal
ENST00000281928_MED13L_hsa_chr12_115958576_115961398_-_utr_115958576_115961265	chr12	115958577	115959108	-	531	ENST00000281928	MED13L	distal
ENST00000281928_MED13L_hsa_chr12_115959108_115961398_-_utr_115959108_115961265	chr12	115959109	115961398	-	2290	ENST00000281928	MED13L	proximal
ENST00000261318_SPRING1_hsa_chr12_116711061_116717893_-_utr_116711061_116717809	chr12	116711062	116713319	-	1116	ENST00000261318	SPRING1	distal
ENST00000261318_SPRING1_hsa_chr12_116713319_116717893_-_utr_116713319_116717809	chr12	116713320	116717893	-	1548	ENST00000261318	SPRING1	proximal
ENST00000257575_RNFT2,ENST00000407967_RNFT2_hsa_chr12_116849313_116852945_+_utr_116852712_116852945	chr12	116849313	116852945	+	3632	ENST00000257575	RNFT2	proximal
ENST00000257575_RNFT2,ENST00000407967_RNFT2_hsa_chr12_116849313_116853634_+_utr_116852712_116853634	chr12	116852946	116853634	+	688	ENST00000257575	RNFT2	distal
ENST00000309909_FBXW8_hsa_chr12_117028027_117029399_+_utr_117028172_117029399	chr12	117028027	117029399	+	1372	ENST00000309909	FBXW8	proximal
ENST00000455858_FBXW8_hsa_chr12_117028027_117031408_+_utr_117028172_117031408	chr12	117029400	117031408	+	1466	ENST00000455858	FBXW8	distal
ENST00000622495_FBXO21_hsa_chr12_117141969_117146277_-_utr_117141969_117146086	chr12	117141970	117145068	-	1362	ENST00000622495	FBXO21	distal
ENST00000330622_FBXO21_hsa_chr12_117145068_117146277_-_utr_117145068_117146086	chr12	117145069	117146277	-	1209	ENST00000330622	FBXO21	proximal
ENST00000339824_KSR2_hsa_chr12_117453034_117467205_-_utr_117453034_117467198	chr12	117453035	117458405	-	4828	ENST00000339824	KSR2	distal
ENST00000339824_KSR2_hsa_chr12_117458405_117467205_-_utr_117458405_117467198	chr12	117458406	117467205	-	5196	ENST00000339824	KSR2	proximal
ENST00000315436_WSB2_hsa_chr12_118032459_118034358_-_utr_118032459_118034195	chr12	118032460	118034056	-	1596	ENST00000315436	WSB2	distal
ENST00000315436_WSB2_hsa_chr12_118034056_118034358_-_utr_118034056_118034195	chr12	118034057	118034358	-	302	ENST00000315436	WSB2	proximal
ENST00000392533_TAOK3_hsa_chr12_118149799_118151158_-_utr_118149799_118150996	chr12	118149800	118150477	-	677	ENST00000392533	TAOK3	distal
ENST00000392533_TAOK3_hsa_chr12_118150477_118151158_-_utr_118150477_118150996	chr12	118150478	118151158	-	681	ENST00000392533	TAOK3	proximal
ENST00000267260_SRRM4_hsa_chr12_119156494_119159896_+_utr_119156798_119159896	chr12	119156494	119159896	+	933	ENST00000267260	SRRM4	proximal
ENST00000267260_SRRM4_hsa_chr12_119156494_119163055_+_utr_119156798_119163055	chr12	119159897	119163055	+	838	ENST00000267260	SRRM4	distal
ENST00000426426_TMEM233_hsa_chr12_119640698_119640962_+_utr_119640705_119640962	chr12	119640698	119640962	+	264	ENST00000426426	TMEM233	proximal
ENST00000426426_TMEM233_hsa_chr12_119640698_119643080_+_utr_119640705_119643080	chr12	119640963	119643080	+	2117	ENST00000426426	TMEM233	distal
ENST00000261833_CIT_hsa_chr12_119685791_119688255_-_utr_119685791_119688231	chr12	119685792	119687090	-	1298	ENST00000261833	CIT	distal
ENST00000261833_CIT_hsa_chr12_119687090_119688255_-_utr_119687090_119688231	chr12	119687091	119688255	-	1165	ENST00000261833	CIT	proximal
ENST00000229340_RAB35_hsa_chr12_120095094_120097373_-_utr_120095094_120097244	chr12	120095095	120097257	-	645	ENST00000229340	RAB35	distal
ENST00000534951_RAB35_hsa_chr12_120097257_120097373_-_utr_120097257_120097266	chr12	120097258	120097373	-	116	ENST00000534951	RAB35	proximal
ENST00000551765_GATC_hsa_chr12_120459906_120462361_+_utr_120459959_120462361	chr12	120459906	120462361	+	1347	ENST00000551765	GATC	proximal
ENST00000551765_GATC_hsa_chr12_120459906_120463753_+_utr_120459959_120463753	chr12	120462362	120463753	+	1391	ENST00000551765	GATC	distal
ENST00000228506_MLEC,ENST00000412616_MLEC_hsa_chr12_120696315_120697270_+_utr_120696555_120697270	chr12	120696315	120697270	+	955	ENST00000228506	MLEC	proximal
ENST00000228506_MLEC_hsa_chr12_120696315_120701864_+_utr_120696545_120701864	chr12	120697271	120701864	+	1213	ENST00000228506	MLEC	distal
ENST00000353487_SPPL3_hsa_chr12_120762510_120765070_-_utr_120762510_120764998	chr12	120762511	120763217	-	706	ENST00000353487	SPPL3	distal
ENST00000353487_SPPL3_hsa_chr12_120763217_120765070_-_utr_120763217_120764998	chr12	120763218	120765070	-	1853	ENST00000353487	SPPL3	proximal
ENST00000288757_C12orf43_hsa_chr12_121000486_121004489_-_utr_121000486_121004152	chr12	121000487	121002422	-	1935	ENST00000288757	C12orf43	distal
ENST00000288757_C12orf43,ENST00000445832_C12orf43_hsa_chr12_121002422_121004492_-_utr_121002422_121004152	chr12	121002423	121004489	-	2070	ENST00000288757	C12orf43	proximal
ENST00000392474_CAMKK2,ENST00000324774_CAMKK2,ENST00000337174_CAMKK2,ENST00000347034_CAMKK2,ENST00000538733_CAMKK2,ENST00000652382_CAMKK2_hsa_chr12_121237692_121240869_-_utr_121237692_121240467	chr12	121237693	121240525	-	2832	ENST00000392474	CAMKK2	distal
ENST00000324774_CAMKK2,ENST00000337174_CAMKK2,ENST00000347034_CAMKK2,ENST00000412367_CAMKK2,ENST00000652382_CAMKK2_hsa_chr12_121240525_121240869_-_utr_121240525_121240698	chr12	121240526	121240869	-	344	ENST00000324774	CAMKK2	proximal
ENST00000449592_TMEM120B_hsa_chr12_121775608_121778471_+_utr_121775722_121778471	chr12	121775608	121778471	+	682	ENST00000449592	TMEM120B	proximal
ENST00000267205_RHOF_hsa_chr12_121777752_121779662_-_utr_121777752_121779497	chr12	121777753	121779154	-	1401	ENST00000267205	RHOF	distal
ENST00000449592_TMEM120B_hsa_chr12_121775608_121782070_+_utr_121775722_121782070	chr12	121778472	121782070	+	3598	ENST00000449592	TMEM120B	distal
ENST00000267205_RHOF_hsa_chr12_121779154_121779662_-_utr_121779154_121779497	chr12	121779155	121779662	-	508	ENST00000267205	RHOF	proximal
ENST00000542440_SETD1B_hsa_chr12_121830065_121831659_+_utr_121830239_121831659	chr12	121830065	121831659	+	1594	ENST00000542440	SETD1B	proximal
ENST00000542440_SETD1B_hsa_chr12_121830065_121832658_+_utr_121830239_121832658	chr12	121831660	121832658	+	998	ENST00000542440	SETD1B	distal
ENST00000261817_PSMD9_hsa_chr12_121916283_121916644_+_utr_121916311_121916644	chr12	121916283	121916644	+	361	ENST00000261817	PSMD9	proximal
ENST00000261817_PSMD9_hsa_chr12_121916283_121917865_+_utr_121916311_121917865	chr12	121916645	121917865	+	1220	ENST00000261817	PSMD9	distal
ENST00000261822_BCL7A_hsa_chr12_122059091_122060972_+_utr_122059163_122060972	chr12	122059091	122060972	+	1881	ENST00000261822	BCL7A	proximal
ENST00000261822_BCL7A_hsa_chr12_122059091_122062044_+_utr_122059163_122062044	chr12	122060973	122062044	+	1071	ENST00000261822	BCL7A	distal
ENST00000319080_MLXIP_hsa_chr12_122141690_122144929_+_utr_122141812_122144929	chr12	122141690	122144929	+	3239	ENST00000319080	MLXIP	proximal
ENST00000319080_MLXIP_hsa_chr12_122141690_122147347_+_utr_122141812_122147347	chr12	122144930	122147347	+	2417	ENST00000319080	MLXIP	distal
ENST00000535274_B3GNT4,ENST00000324189_B3GNT4_hsa_chr12_122204599_122208070_+_utr_122207388_122208070	chr12	122204599	122208070	+	3471	ENST00000535274	B3GNT4	proximal
ENST00000324189_B3GNT4,ENST00000546192_B3GNT4_hsa_chr12_122206317_122208952_+_utr_122207388_122208952	chr12	122208071	122208952	+	881	ENST00000324189	B3GNT4	distal
ENST00000267199_VPS33A_hsa_chr12_122229564_122232427_-_utr_122229564_122232245	chr12	122229565	122231547	-	1982	ENST00000267199	VPS33A	distal
ENST00000267199_VPS33A_hsa_chr12_122231547_122232427_-_utr_122231547_122232245	chr12	122231548	122232427	-	880	ENST00000267199	VPS33A	proximal
ENST00000228922_OGFOD2_hsa_chr12_122979082_122979451_+_utr_122979346_122979451	chr12	122979082	122979451	+	369	ENST00000228922	OGFOD2	proximal
ENST00000228922_OGFOD2_hsa_chr12_122979082_122980044_+_utr_122979346_122980044	chr12	122979452	122980044	+	592	ENST00000228922	OGFOD2	distal
ENST00000280562_PITPNM2_hsa_chr12_122983480_122986350_-_utr_122983480_122986026	chr12	122983481	122984429	-	948	ENST00000280562	PITPNM2	distal
ENST00000280562_PITPNM2_hsa_chr12_122984429_122986350_-_utr_122984429_122986026	chr12	122984430	122986350	-	1921	ENST00000280562	PITPNM2	proximal
ENST00000546132_MTRFR_hsa_chr12_123253646_123257002_+_utr_123254034_123257002	chr12	123253646	123257002	+	3356	ENST00000546132	MTRFR	proximal
ENST00000253233_MTRFR_hsa_chr12_123256812_123258382_+_utr_123257031_123258382	chr12	123257003	123258382	+	1379	ENST00000253233	MTRFR	distal
ENST00000267176_SBNO1_hsa_chr12_123289109_123296050_-_utr_123289109_123295907	chr12	123289110	123293229	-	1624	ENST00000267176	SBNO1	distal
ENST00000267176_SBNO1_hsa_chr12_123293229_123296050_-_utr_123293229_123295907	chr12	123293230	123296050	-	1294	ENST00000267176	SBNO1	proximal
ENST00000402868_KMT5A_hsa_chr12_123407492_123408508_+_utr_123407703_123408508	chr12	123407492	123408508	+	1016	ENST00000402868	KMT5A	proximal
ENST00000402868_KMT5A_hsa_chr12_123407492_123409358_+_utr_123407703_123409358	chr12	123408509	123409358	+	849	ENST00000402868	KMT5A	distal
ENST00000376874_RILPL1_hsa_chr12_123470055_123472682_-_utr_123470055_123472537	chr12	123470056	123471814	-	943	ENST00000376874	RILPL1	distal
ENST00000376874_RILPL1,ENST00000636882_RILPL1_hsa_chr12_123471814_123472682_-_utr_123471814_123472537	chr12	123471815	123472682	-	868	ENST00000376874	RILPL1	proximal
ENST00000228955_GTF2H3_hsa_chr12_123660165_123660723_+_utr_123660235_123660723	chr12	123660165	123660723	+	558	ENST00000228955	GTF2H3	proximal
ENST00000543341_GTF2H3_hsa_chr12_123660165_123662604_+_utr_123660235_123662604	chr12	123660724	123662604	+	1880	ENST00000543341	GTF2H3	distal
ENST00000337815_ZNF664_hsa_chr12_124011545_124014781_+_utr_124012930_124014781	chr12	124011545	124014781	+	3236	ENST00000337815	ZNF664	proximal
ENST00000337815_ZNF664_hsa_chr12_124011545_124015439_+_utr_124012930_124015439	chr12	124014782	124015439	+	657	ENST00000337815	ZNF664	distal
ENST00000341446_BRI3BP,ENST00000671775_BRI3BP,ENST00000672415_BRI3BP_hsa_chr12_125024990_125025754_+_utr_125025523_125025754	chr12	125024990	125025754	+	764	ENST00000341446	BRI3BP	proximal
ENST00000341446_BRI3BP,ENST00000671775_BRI3BP_hsa_chr12_125024990_125031231_+_utr_125025523_125031231	chr12	125025755	125031231	+	1685	ENST00000341446	BRI3BP	distal
ENST00000299308_TMEM132B_hsa_chr12_125653564_125658029_+_utr_125654710_125658029	chr12	125653564	125658029	+	4465	ENST00000299308	TMEM132B	proximal
ENST00000299308_TMEM132B_hsa_chr12_125653564_125662541_+_utr_125654710_125662541	chr12	125658030	125662541	+	1977	ENST00000299308	TMEM132B	distal
ENST00000435159_TMEM132C_hsa_chr12_128705089_128706698_+_utr_128706295_128706698	chr12	128705089	128706698	+	1609	ENST00000435159	TMEM132C	proximal
ENST00000435159_TMEM132C_hsa_chr12_128705089_128707915_+_utr_128706295_128707915	chr12	128706699	128707915	+	1216	ENST00000435159	TMEM132C	distal
ENST00000261653_STX2_hsa_chr12_130789600_130791977_-_utr_130789600_130791899	chr12	130789601	130791630	-	2029	ENST00000261653	STX2	distal
ENST00000261653_STX2_hsa_chr12_130791630_130791977_-_utr_130791630_130791899	chr12	130791631	130791977	-	347	ENST00000261653	STX2	proximal
ENST00000392367_RAN_hsa_chr12_130875881_130876636_+_utr_130875926_130876636	chr12	130875881	130876636	+	755	ENST00000392367	RAN	proximal
ENST00000543796_RAN_hsa_chr12_130875881_130877970_+_utr_130875926_130877970	chr12	130876637	130877970	+	1333	ENST00000543796	RAN	distal
ENST00000376649_PUS1_hsa_chr12_131943538_131944217_+_utr_131943586_131944217	chr12	131943538	131944217	+	679	ENST00000376649	PUS1	proximal
ENST00000376649_PUS1_hsa_chr12_131943538_131945895_+_utr_131943586_131945895	chr12	131944218	131945895	+	1677	ENST00000376649	PUS1	distal
ENST00000389561_EP400_hsa_chr12_132077400_132079241_+_utr_132077673_132079241	chr12	132077400	132079241	+	1841	ENST00000389561	EP400	proximal
ENST00000389561_EP400_hsa_chr12_132077400_132080463_+_utr_132077673_132080463	chr12	132079242	132080463	+	1221	ENST00000389561	EP400	distal
ENST00000397333_DDX51_hsa_chr12_132136590_132139298_-_utr_132136590_132139271	chr12	132136591	132138480	-	1167	ENST00000397333	DDX51	distal
ENST00000397333_DDX51_hsa_chr12_132138480_132139298_-_utr_132138480_132139271	chr12	132138481	132139298	-	818	ENST00000397333	DDX51	proximal
ENST00000434748_FBRSL1_hsa_chr12_132582970_132584450_+_utr_132583778_132584450	chr12	132582970	132584450	+	1480	ENST00000434748	FBRSL1	proximal
ENST00000434748_FBRSL1_hsa_chr12_132582970_132585188_+_utr_132583778_132585188	chr12	132584451	132585188	+	737	ENST00000434748	FBRSL1	distal
ENST00000357997_ANKLE2_hsa_chr12_132725503_132727443_-_utr_132725503_132727241	chr12	132725504	132727107	-	880	ENST00000357997	ANKLE2	distal
ENST00000357997_ANKLE2_hsa_chr12_132727107_132727443_-_utr_132727107_132727241	chr12	132727108	132727443	-	336	ENST00000357997	ANKLE2	proximal
ENST00000204726_GOLGA3_hsa_chr12_132768906_132773294_-_utr_132768906_132773104	chr12	132768907	132771006	-	2099	ENST00000204726	GOLGA3	distal
ENST00000204726_GOLGA3_hsa_chr12_132771006_132773294_-_utr_132771006_132773104	chr12	132771007	132773294	-	2288	ENST00000204726	GOLGA3	proximal
ENST00000360187_ZNF605_hsa_chr12_132918364_132927162_-_utr_132918364_132925372	chr12	132918365	132920994	-	1015	ENST00000360187	ZNF605	distal
ENST00000360187_ZNF605_hsa_chr12_132920994_132927162_-_utr_132920994_132925372	chr12	132920995	132927162	-	2588	ENST00000360187	ZNF605	proximal
ENST00000328654_ZNF26_hsa_chr12_133010135_133012568_+_utr_133011481_133012568	chr12	133010135	133012568	+	2433	ENST00000328654	ZNF26	proximal
ENST00000328654_ZNF26_hsa_chr12_133010135_133025798_+_utr_133011481_133025798	chr12	133012569	133025798	+	3105	ENST00000328654	ZNF26	distal
ENST00000537226_ZNF891_hsa_chr12_133104761_133122024_-_utr_133104761_133120283	chr12	133104762	133106829	-	2067	ENST00000537226	ZNF891	distal
ENST00000650709_ZNF891,ENST00000537226_ZNF891_hsa_chr12_133106829_133122024_-_utr_133106829_133106943	chr12	133106830	133122024	-	15195	ENST00000650709	ZNF891	proximal
ENST00000248211_ZNF10_hsa_chr12_133155502_133158481_+_utr_133156968_133158481	chr12	133155502	133158481	+	2979	ENST00000248211	ZNF10	proximal
ENST00000248211_ZNF10_hsa_chr12_133155502_133159465_+_utr_133156968_133159465	chr12	133158482	133159465	+	983	ENST00000248211	ZNF10	distal
ENST00000228289_ZNF268,ENST00000536899_ZNF268,ENST00000541009_ZNF268_hsa_chr12_133202143_133205173_+_utr_133204530_133205173	chr12	133202143	133205173	+	3030	ENST00000228289	ZNF268	proximal
ENST00000536435_ZNF268_hsa_chr12_133202143_133214832_+_utr_133204530_133214832	chr12	133205174	133214832	+	3613	ENST00000536435	ZNF268	distal
ENST00000338910_PSPC1_hsa_chr13_19702500_19703360_-_utr_19702500_19703174	chr13	19702501	19702867	-	366	ENST00000338910	PSPC1	distal
ENST00000338910_PSPC1_hsa_chr13_19702867_19703360_-_utr_19702867_19703174	chr13	19702868	19703360	-	493	ENST00000338910	PSPC1	proximal
ENST00000382871_ZMYM2_hsa_chr13_20085821_20086747_+_utr_20086014_20086747	chr13	20085821	20086747	+	926	ENST00000382871	ZMYM2	proximal
ENST00000382874_ZMYM2_hsa_chr13_20085821_20091848_+_utr_20086014_20091848	chr13	20086748	20091848	+	1385	ENST00000382874	ZMYM2	distal
ENST00000255305_XPO4_hsa_chr13_20777331_20783919_-_utr_20777331_20783721	chr13	20777332	20783697	-	1543	ENST00000255305	XPO4	distal
ENST00000255305_XPO4_hsa_chr13_20783697_20783919_-_utr_20783697_20783721	chr13	20783698	20783919	-	222	ENST00000255305	XPO4	proximal
ENST00000382592_LATS2_hsa_chr13_20973036_20975364_-_utr_20973036_20974869	chr13	20973037	20974419	-	1382	ENST00000382592	LATS2	distal
ENST00000382592_LATS2_hsa_chr13_20974419_20975364_-_utr_20974419_20974869	chr13	20974420	20975364	-	945	ENST00000382592	LATS2	proximal
ENST00000309594_MRPL57_hsa_chr13_21176911_21178018_+_utr_21177225_21178018	chr13	21176911	21178018	+	1107	ENST00000309594	MRPL57	proximal
ENST00000309594_MRPL57_hsa_chr13_21176911_21179084_+_utr_21177225_21179084	chr13	21178019	21179084	+	1065	ENST00000309594	MRPL57	distal
ENST00000382353_FGF9_hsa_chr13_21701189_21702859_+_utr_21701435_21702859	chr13	21701189	21702859	+	1670	ENST00000382353	FGF9	proximal
ENST00000382353_FGF9_hsa_chr13_21701189_21704504_+_utr_21701435_21704504	chr13	21702860	21704504	+	1644	ENST00000382353	FGF9	distal
ENST00000343003_SPATA13_hsa_chr13_24302597_24303957_+_utr_24302773_24303957	chr13	24302597	24303957	+	1360	ENST00000343003	SPATA13	proximal
ENST00000343003_SPATA13_hsa_chr13_24302597_24307069_+_utr_24302773_24307069	chr13	24303958	24307069	+	3111	ENST00000343003	SPATA13	distal
ENST00000357816_AMER2,ENST00000515384_AMER2_hsa_chr13_25161679_25172288_-_utr_25161679_25169603	chr13	25161680	25168343	-	3204	ENST00000357816	AMER2	distal
ENST00000357816_AMER2,ENST00000515384_AMER2_hsa_chr13_25168343_25172288_-_utr_25168343_25169603	chr13	25168344	25172288	-	3945	ENST00000357816	AMER2	proximal
ENST00000381801_MTMR6_hsa_chr13_25246222_25249492_-_utr_25246222_25249231	chr13	25246223	25247232	-	1009	ENST00000381801	MTMR6	distal
ENST00000381801_MTMR6_hsa_chr13_25247232_25249492_-_utr_25247232_25249231	chr13	25247233	25249492	-	2260	ENST00000381801	MTMR6	proximal
ENST00000381718_NUP58_hsa_chr13_25339964_25340135_+_utr_25340134_25340135	chr13	25339964	25340135	+	171	ENST00000381718	NUP58	proximal
ENST00000381718_NUP58_hsa_chr13_25339964_25342423_+_utr_25340134_25342423	chr13	25340136	25342423	+	869	ENST00000381718	NUP58	distal
ENST00000381655_ATP8A2_hsa_chr13_26019887_26024073_+_utr_26019985_26024073	chr13	26019887	26024073	+	4186	ENST00000381655	ATP8A2	proximal
ENST00000381655_ATP8A2_hsa_chr13_26019887_26025855_+_utr_26019985_26025855	chr13	26024074	26025855	+	1781	ENST00000381655	ATP8A2	distal
ENST00000405846_GPR12_hsa_chr13_26755200_26759842_-_utr_26755200_26758822	chr13	26755201	26758420	-	986	ENST00000405846	GPR12	distal
ENST00000381436_GPR12_hsa_chr13_26758420_26760290_-_utr_26758420_26758822	chr13	26758421	26759842	-	1870	ENST00000381436	GPR12	proximal
ENST00000282344_USP12_hsa_chr13_27066142_27069384_-_utr_27066142_27069282	chr13	27066143	27067081	-	938	ENST00000282344	USP12	distal
ENST00000282344_USP12_hsa_chr13_27067081_27069384_-_utr_27067081_27069282	chr13	27067082	27069384	-	2303	ENST00000282344	USP12	proximal
ENST00000399697_POLR1D,ENST00000630983_POLR1D,ENST00000637071_POLR1D_hsa_chr13_27665685_27666327_+_utr_27665953_27666327	chr13	27665685	27666327	+	642	ENST00000399697	POLR1D	proximal
ENST00000399697_POLR1D,ENST00000630983_POLR1D,ENST00000637071_POLR1D_hsa_chr13_27665685_27667423_+_utr_27665953_27667423	chr13	27666328	27667423	+	1095	ENST00000399697	POLR1D	distal
ENST00000380958_PAN3_hsa_chr13_28292381_28294349_+_utr_28292522_28294349	chr13	28292381	28294349	+	1968	ENST00000380958	PAN3	proximal
ENST00000380958_PAN3_hsa_chr13_28292381_28295335_+_utr_28292522_28295335	chr13	28294350	28295335	+	985	ENST00000380958	PAN3	distal
ENST00000266943_SLC46A3_hsa_chr13_28700064_28701581_-_utr_28700064_28701496	chr13	28700065	28701472	-	1407	ENST00000266943	SLC46A3	distal
ENST00000266943_SLC46A3_hsa_chr13_28701472_28701581_-_utr_28701472_28701496	chr13	28701473	28701581	-	109	ENST00000266943	SLC46A3	proximal
ENST00000380808_MTUS2_hsa_chr13_29502992_29503753_+_utr_29503206_29503753	chr13	29502992	29503753	+	761	ENST00000380808	MTUS2	proximal
ENST00000612955_MTUS2_hsa_chr13_29502992_29505953_+_utr_29503206_29505953	chr13	29503754	29505953	+	2199	ENST00000612955	MTUS2	distal
ENST00000380752_SLC7A1_hsa_chr13_29509410_29514583_-_utr_29509410_29514479	chr13	29509411	29511970	-	2559	ENST00000380752	SLC7A1	distal
ENST00000380752_SLC7A1_hsa_chr13_29511970_29514583_-_utr_29511970_29514479	chr13	29511971	29514583	-	2613	ENST00000380752	SLC7A1	proximal
ENST00000380680_UBL3_hsa_chr13_29764371_29767307_-_utr_29764371_29767254	chr13	29764372	29766302	-	1930	ENST00000380680	UBL3	distal
ENST00000380680_UBL3_hsa_chr13_29766302_29767307_-_utr_29766302_29767254	chr13	29766303	29767307	-	1005	ENST00000380680	UBL3	proximal
ENST00000380615_KATNAL1_hsa_chr13_30202626_30208738_-_utr_30202626_30208539	chr13	30202627	30207734	-	5107	ENST00000380615	KATNAL1	distal
ENST00000380615_KATNAL1_hsa_chr13_30207734_30208738_-_utr_30207734_30208539	chr13	30207735	30208738	-	1004	ENST00000380615	KATNAL1	proximal
ENST00000341423_HMGB1_hsa_chr13_30457894_30461533_-_utr_30457894_30461356	chr13	30457895	30460754	-	1518	ENST00000341423	HMGB1	distal
ENST00000339872_HMGB1,ENST00000326004_HMGB1_hsa_chr13_30460754_30461688_-_utr_30460754_30461356	chr13	30460755	30461533	-	934	ENST00000339872	HMGB1	proximal
ENST00000255304_USPL1_hsa_chr13_30657473_30659553_+_utr_30659356_30659553	chr13	30657473	30659553	+	2080	ENST00000255304	USPL1	proximal
ENST00000255304_USPL1_hsa_chr13_30657473_30660770_+_utr_30659356_30660770	chr13	30659554	30660770	+	1216	ENST00000255304	USPL1	distal
ENST00000320027_HSPH1_hsa_chr13_31135029_31137524_-_utr_31135029_31137317	chr13	31135030	31136242	-	1212	ENST00000320027	HSPH1	distal
ENST00000320027_HSPH1_hsa_chr13_31136242_31137524_-_utr_31136242_31137317	chr13	31136243	31137524	-	1282	ENST00000320027	HSPH1	proximal
ENST00000343307_B3GLCT_hsa_chr13_31329500_31331539_+_utr_31329668_31331539	chr13	31329500	31331539	+	2039	ENST00000343307	B3GLCT	proximal
ENST00000343307_B3GLCT_hsa_chr13_31329500_31332276_+_utr_31329668_31332276	chr13	31331540	31332276	+	736	ENST00000343307	B3GLCT	distal
ENST00000542859_FRY_hsa_chr13_32295201_32296894_+_utr_32295460_32296894	chr13	32295201	32296894	+	1693	ENST00000542859	FRY	proximal
ENST00000542859_FRY_hsa_chr13_32295201_32299126_+_utr_32295460_32299126	chr13	32296895	32299126	+	1609	ENST00000542859	FRY	distal
ENST00000315596_PDS5B_hsa_chr13_32775016_32776438_+_utr_32775052_32776438	chr13	32775016	32776438	+	1422	ENST00000315596	PDS5B	proximal
ENST00000315596_PDS5B_hsa_chr13_32775016_32778514_+_utr_32775052_32778514	chr13	32776439	32778514	+	2075	ENST00000315596	PDS5B	distal
ENST00000255486_STARD13_hsa_chr13_33103213_33105710_-_utr_33103213_33105592	chr13	33103214	33105031	-	783	ENST00000255486	STARD13	distal
ENST00000255486_STARD13_hsa_chr13_33105031_33105710_-_utr_33105031_33105592	chr13	33105032	33105710	-	679	ENST00000255486	STARD13	proximal
ENST00000379939_NBEA_hsa_chr13_35670900_35671767_+_utr_35670991_35671767	chr13	35670900	35671767	+	867	ENST00000379939	NBEA	proximal
ENST00000379939_NBEA_hsa_chr13_35670900_35672799_+_utr_35670991_35672799	chr13	35671768	35672799	+	1031	ENST00000379939	NBEA	distal
ENST00000360631_DCLK1,ENST00000615680_DCLK1_hsa_chr13_35768963_35774699_-_utr_35768963_35774534	chr13	35768964	35770818	-	1321	ENST00000360631	DCLK1	distal
ENST00000255448_DCLK1,ENST00000360631_DCLK1,ENST00000615680_DCLK1_hsa_chr13_35770818_35774699_-_utr_35770818_35774534	chr13	35770819	35774699	-	1800	ENST00000255448	DCLK1	proximal
ENST00000355182_SPART_hsa_chr13_36301638_36304632_-_utr_36301638_36304364	chr13	36301639	36304192	-	1378	ENST00000355182	SPART	distal
ENST00000355182_SPART_hsa_chr13_36304192_36304632_-_utr_36304192_36304364	chr13	36304193	36304632	-	440	ENST00000355182	SPART	proximal
ENST00000379826_SMAD9_hsa_chr13_36844831_36848819_-_utr_36844831_36848675	chr13	36844832	36847979	-	683	ENST00000379826	SMAD9	distal
ENST00000350148_SMAD9_hsa_chr13_36847979_36848819_-_utr_36847979_36848675	chr13	36847980	36848819	-	840	ENST00000350148	SMAD9	proximal
ENST00000379742_POSTN_hsa_chr13_37562585_37563370_-_utr_37562585_37563332	chr13	37562586	37563311	-	725	ENST00000379742	POSTN	distal
ENST00000379742_POSTN_hsa_chr13_37563311_37563370_-_utr_37563311_37563332	chr13	37563312	37563370	-	59	ENST00000379742	POSTN	proximal
ENST00000239878_UFM1_hsa_chr13_38360710_38362405_+_utr_38360778_38362405	chr13	38360710	38362405	+	1695	ENST00000239878	UFM1	proximal
ENST00000239878_UFM1_hsa_chr13_38360710_38363619_+_utr_38360778_38363619	chr13	38362406	38363619	+	1213	ENST00000239878	UFM1	distal
ENST00000352251_PROSER1_hsa_chr13_39009865_39011487_-_utr_39009865_39011364	chr13	39009866	39011139	-	1273	ENST00000352251	PROSER1	distal
ENST00000352251_PROSER1_hsa_chr13_39011139_39011487_-_utr_39011139_39011364	chr13	39011140	39011487	-	348	ENST00000352251	PROSER1	proximal
ENST00000379599_NHLRC3_hsa_chr13_39047673_39048650_+_utr_39047926_39048650	chr13	39047673	39048650	+	977	ENST00000379599	NHLRC3	proximal
ENST00000379599_NHLRC3_hsa_chr13_39047673_39050109_+_utr_39047926_39050109	chr13	39048651	39050109	+	1458	ENST00000379599	NHLRC3	distal
ENST00000379589_LHFPL6_hsa_chr13_39342890_39344054_-_utr_39342890_39343935	chr13	39342891	39343432	-	541	ENST00000379589	LHFPL6	distal
ENST00000379589_LHFPL6_hsa_chr13_39343432_39344054_-_utr_39343432_39343935	chr13	39343433	39344054	-	622	ENST00000379589	LHFPL6	proximal
ENST00000379487_WBP4_hsa_chr13_41082703_41083074_+_utr_41082914_41083074	chr13	41082703	41083074	+	371	ENST00000379487	WBP4	proximal
ENST00000379487_WBP4_hsa_chr13_41082703_41084006_+_utr_41082914_41084006	chr13	41083075	41084006	+	931	ENST00000379487	WBP4	distal
ENST00000379485_KBTBD6_hsa_chr13_41127565_41132802_-_utr_41127565_41130486	chr13	41127566	41129418	-	1264	ENST00000379485	KBTBD6	distal
ENST00000379485_KBTBD6_hsa_chr13_41129418_41132802_-_utr_41129418_41130486	chr13	41129419	41132802	-	3384	ENST00000379485	KBTBD6	proximal
ENST00000379483_KBTBD7_hsa_chr13_41189832_41194569_-_utr_41189832_41192202	chr13	41189833	41190404	-	571	ENST00000379483	KBTBD7	distal
ENST00000379483_KBTBD7_hsa_chr13_41190404_41194569_-_utr_41190404_41192202	chr13	41190405	41194569	-	4165	ENST00000379483	KBTBD7	proximal
ENST00000379480_MTRF1_hsa_chr13_41216369_41217228_-_utr_41216369_41217114	chr13	41216370	41216871	-	501	ENST00000379480	MTRF1	distal
ENST00000379477_MTRF1_hsa_chr13_41216871_41217228_-_utr_41216871_41217114	chr13	41216872	41217228	-	357	ENST00000379477	MTRF1	proximal
ENST00000379310_VWA8_hsa_chr13_41566827_41568305_-_utr_41566827_41568196	chr13	41566828	41568122	-	1294	ENST00000379310	VWA8	distal
ENST00000379310_VWA8_hsa_chr13_41568122_41568305_-_utr_41568122_41568196	chr13	41568123	41568305	-	183	ENST00000379310	VWA8	proximal
ENST00000261491_DGKH,ENST00000337343_DGKH_hsa_chr13_42229098_42232112_+_utr_42229188_42232112	chr13	42229098	42232112	+	3014	ENST00000261491	DGKH	proximal
ENST00000261491_DGKH,ENST00000337343_DGKH_hsa_chr13_42229098_42242896_+_utr_42229188_42242896	chr13	42232113	42242896	+	1758	ENST00000261491	DGKH	distal
ENST00000025301_AKAP11_hsa_chr13_42319087_42321910_+_utr_42319228_42321910	chr13	42319087	42321910	+	2220	ENST00000025301	AKAP11	proximal
ENST00000025301_AKAP11_hsa_chr13_42319087_42323267_+_utr_42319228_42323267	chr13	42321911	42323267	+	1356	ENST00000025301	AKAP11	distal
ENST00000379221_DNAJC15_hsa_chr13_43107177_43107552_+_utr_43107248_43107552	chr13	43107177	43107552	+	375	ENST00000379221	DNAJC15	proximal
ENST00000379221_DNAJC15_hsa_chr13_43107177_43114481_+_utr_43107248_43114481	chr13	43107553	43114481	+	4602	ENST00000379221	DNAJC15	distal
ENST00000501704_TSC22D1,ENST00000261489_TSC22D1_hsa_chr13_44432145_44434883_-_utr_44432145_44433964	chr13	44432146	44433519	-	1373	ENST00000501704	TSC22D1	distal
ENST00000501704_TSC22D1,ENST00000261489_TSC22D1_hsa_chr13_44433519_44434883_-_utr_44433519_44433964	chr13	44433520	44434883	-	1364	ENST00000501704	TSC22D1	proximal
ENST00000379161_NUFIP1_hsa_chr13_44939249_44941322_-_utr_44939249_44941205	chr13	44939250	44941015	-	1765	ENST00000379161	NUFIP1	distal
ENST00000379161_NUFIP1_hsa_chr13_44941015_44941322_-_utr_44941015_44941205	chr13	44941016	44941322	-	307	ENST00000379161	NUFIP1	proximal
ENST00000361121_GPALPP1_hsa_chr13_45027784_45028270_+_utr_45028003_45028270	chr13	45027784	45028270	+	486	ENST00000361121	GPALPP1	proximal
ENST00000361121_GPALPP1_hsa_chr13_45027784_45030234_+_utr_45028003_45030234	chr13	45028271	45030234	+	968	ENST00000361121	GPALPP1	distal
ENST00000530705_TPT1,ENST00000616577_TPT1_hsa_chr13_45333467_45337553_-_utr_45333467_45337385	chr13	45333468	45336305	-	2837	ENST00000530705	TPT1	distal
ENST00000379055_TPT1,ENST00000616577_TPT1_hsa_chr13_45336305_45337553_-_utr_45336305_45337385	chr13	45336306	45337553	-	1248	ENST00000379055	TPT1	proximal
ENST00000400405_SIAH3_hsa_chr13_45777242_45784057_-_utr_45777242_45783382	chr13	45777243	45780270	-	1991	ENST00000400405	SIAH3	distal
ENST00000400405_SIAH3_hsa_chr13_45780270_45784057_-_utr_45780270_45783382	chr13	45780271	45784057	-	3787	ENST00000400405	SIAH3	proximal
ENST00000242848_ZC3H13_hsa_chr13_45954465_45957297_-_utr_45954465_45957126	chr13	45954466	45956305	-	1203	ENST00000242848	ZC3H13	distal
ENST00000242848_ZC3H13_hsa_chr13_45956305_45957297_-_utr_45956305_45957126	chr13	45956306	45957297	-	992	ENST00000242848	ZC3H13	proximal
ENST00000311191_LRCH1_hsa_chr13_46750539_46751661_+_utr_46750650_46751661	chr13	46750539	46751661	+	1122	ENST00000311191	LRCH1	proximal
ENST00000311191_LRCH1_hsa_chr13_46750539_46753041_+_utr_46750650_46753041	chr13	46751662	46753041	+	1379	ENST00000311191	LRCH1	distal
ENST00000378549_ITM2B_hsa_chr13_48261138_48262694_+_utr_48261224_48262694	chr13	48261138	48262694	+	1556	ENST00000378549	ITM2B	proximal
ENST00000647800_ITM2B_hsa_chr13_48261138_48270357_+_utr_48261224_48270357	chr13	48262695	48270357	+	6006	ENST00000647800	ITM2B	distal
ENST00000344532_RCBTB2_hsa_chr13_48488959_48490251_-_utr_48488959_48490110	chr13	48488960	48489885	-	925	ENST00000344532	RCBTB2	distal
ENST00000344532_RCBTB2_hsa_chr13_48489885_48490251_-_utr_48489885_48490110	chr13	48489886	48490251	-	366	ENST00000344532	RCBTB2	proximal
ENST00000251108_CDADC1_hsa_chr13_49291683_49292664_+_utr_49291757_49292664	chr13	49291683	49292664	+	981	ENST00000251108	CDADC1	proximal
ENST00000251108_CDADC1_hsa_chr13_49291683_49293485_+_utr_49291757_49293485	chr13	49292665	49293485	+	820	ENST00000251108	CDADC1	distal
ENST00000347776_CAB39L_hsa_chr13_49308628_49310993_-_utr_49308628_49310813	chr13	49308629	49310636	-	1164	ENST00000347776	CAB39L	distal
ENST00000347776_CAB39L_hsa_chr13_49310636_49310993_-_utr_49310636_49310813	chr13	49310637	49310993	-	357	ENST00000347776	CAB39L	proximal
ENST00000317257_SETDB2_hsa_chr13_49491731_49492170_+_utr_49491849_49492170	chr13	49491731	49492170	+	439	ENST00000317257	SETDB2	proximal
ENST00000317257_SETDB2_hsa_chr13_49491731_49495003_+_utr_49491849_49495003	chr13	49492171	49495003	+	2832	ENST00000317257	SETDB2	distal
ENST00000261667_KPNA3_hsa_chr13_49699235_49701898_-_utr_49699235_49701799	chr13	49699236	49700390	-	1154	ENST00000261667	KPNA3	distal
ENST00000261667_KPNA3_hsa_chr13_49700390_49701898_-_utr_49700390_49701799	chr13	49700391	49701898	-	1508	ENST00000261667	KPNA3	proximal
ENST00000361840_SPRYD7_hsa_chr13_49912696_49915160_-_utr_49912696_49915062	chr13	49912697	49914253	-	1556	ENST00000361840	SPRYD7	distal
ENST00000361840_SPRYD7_hsa_chr13_49914253_49915160_-_utr_49914253_49915062	chr13	49914254	49915160	-	907	ENST00000361840	SPRYD7	proximal
ENST00000356017_TRIM13,ENST00000378182_TRIM13_hsa_chr13_50011934_50013288_+_utr_50013164_50013288	chr13	50011934	50013288	+	1354	ENST00000356017	TRIM13	proximal
ENST00000378182_TRIM13_hsa_chr13_50011934_50018472_+_utr_50013164_50018472	chr13	50013289	50018472	+	3376	ENST00000378182	TRIM13	distal
ENST00000422660_RNASEH2B_hsa_chr13_50969931_50972511_+_utr_50969964_50972511	chr13	50969931	50972511	+	2580	ENST00000422660	RNASEH2B	proximal
ENST00000422660_RNASEH2B_hsa_chr13_50969931_50973746_+_utr_50969964_50973746	chr13	50972512	50973746	+	1234	ENST00000422660	RNASEH2B	distal
ENST00000280057_FAM124A_hsa_chr13_51280449_51281486_+_utr_51281256_51281486	chr13	51280449	51281486	+	1037	ENST00000280057	FAM124A	proximal
ENST00000322475_FAM124A_hsa_chr13_51280449_51284241_+_utr_51281256_51284241	chr13	51281487	51284241	+	445	ENST00000322475	FAM124A	distal
ENST00000311234_INTS6_hsa_chr13_51361577_51365845_-_utr_51361577_51365751	chr13	51361578	51365073	-	560	ENST00000311234	INTS6	distal
ENST00000311234_INTS6_hsa_chr13_51365073_51365845_-_utr_51365073_51365751	chr13	51365074	51365845	-	772	ENST00000311234	INTS6	proximal
ENST00000298125_WDFY2_hsa_chr13_51759739_51760490_+_utr_51759769_51760490	chr13	51759739	51760490	+	751	ENST00000298125	WDFY2	proximal
ENST00000298125_WDFY2_hsa_chr13_51759739_51766799_+_utr_51759769_51766799	chr13	51760491	51766799	+	4763	ENST00000298125	WDFY2	distal
ENST00000378060_VPS36_hsa_chr13_52412602_52415923_-_utr_52412602_52415829	chr13	52412603	52413951	-	1348	ENST00000378060	VPS36	distal
ENST00000378060_VPS36_hsa_chr13_52413951_52415923_-_utr_52413951_52415829	chr13	52413952	52415923	-	1064	ENST00000378060	VPS36	proximal
ENST00000258607_CKAP2_hsa_chr13_52474894_52475169_+_utr_52475141_52475169	chr13	52474894	52475169	+	275	ENST00000258607	CKAP2	proximal
ENST00000258607_CKAP2_hsa_chr13_52474894_52476628_+_utr_52475141_52476628	chr13	52475170	52476628	+	1458	ENST00000258607	CKAP2	distal
ENST00000310528_SUGT1_hsa_chr13_52687733_52688295_+_utr_52687835_52688295	chr13	52687733	52688295	+	562	ENST00000310528	SUGT1	proximal
ENST00000310528_SUGT1_hsa_chr13_52687733_52700910_+_utr_52687835_52700910	chr13	52688296	52700910	+	9066	ENST00000310528	SUGT1	distal
ENST00000377918_PCDH17_hsa_chr13_57724611_57728547_+_utr_57725294_57728547	chr13	57724611	57728547	+	3936	ENST00000377918	PCDH17	proximal
ENST00000377918_PCDH17_hsa_chr13_57724611_57729313_+_utr_57725294_57729313	chr13	57728548	57729313	+	765	ENST00000377918	PCDH17	distal
ENST00000611519_DACH1_hsa_chr13_71437918_71440692_-_utr_71437918_71440654	chr13	71437919	71439776	-	1857	ENST00000611519	DACH1	distal
ENST00000611519_DACH1_hsa_chr13_71439776_71440692_-_utr_71439776_71440654	chr13	71439777	71440692	-	916	ENST00000611519	DACH1	proximal
ENST00000377818_MZT1_hsa_chr13_72708359_72710345_-_utr_72708359_72710321	chr13	72708360	72709412	-	1052	ENST00000377818	MZT1	distal
ENST00000377818_MZT1_hsa_chr13_72709412_72710345_-_utr_72709412_72710321	chr13	72709413	72710345	-	933	ENST00000377818	MZT1	proximal
ENST00000377767_DIS3_hsa_chr13_72752169_72759878_-_utr_72752169_72759794	chr13	72752170	72758939	-	1496	ENST00000377767	DIS3	distal
ENST00000377767_DIS3_hsa_chr13_72758939_72759878_-_utr_72758939_72759794	chr13	72758940	72759878	-	939	ENST00000377767	DIS3	proximal
ENST00000377669_KLF12_hsa_chr13_73686012_73695671_-_utr_73686012_73695489	chr13	73686013	73686941	-	928	ENST00000377669	KLF12	distal
ENST00000377669_KLF12_hsa_chr13_73686941_73695671_-_utr_73686941_73695489	chr13	73686942	73695671	-	2314	ENST00000377669	KLF12	proximal
ENST00000377474_KCTD12_hsa_chr13_76880170_76886405_-_utr_76880170_76885170	chr13	76880171	76881834	-	1663	ENST00000377474	KCTD12	distal
ENST00000377474_KCTD12_hsa_chr13_76881834_76886405_-_utr_76881834_76885170	chr13	76881835	76886405	-	4571	ENST00000377474	KCTD12	proximal
ENST00000377453_CLN5_hsa_chr13_77000457_77002517_+_utr_77000969_77002517	chr13	77000457	77002517	+	1183	ENST00000377453	CLN5	proximal
ENST00000377453_CLN5_hsa_chr13_77000457_77004696_+_utr_77000969_77004696	chr13	77002518	77004696	+	1384	ENST00000377453	CLN5	distal
ENST00000377084_SLITRK1_hsa_chr13_83876230_83882393_-_utr_83876230_83879416	chr13	83876231	83878237	-	2006	ENST00000377084	SLITRK1	distal
ENST00000377084_SLITRK1_hsa_chr13_83878237_83882393_-_utr_83878237_83879416	chr13	83878238	83882393	-	4156	ENST00000377084	SLITRK1	proximal
ENST00000325089_SLITRK5_hsa_chr13_87675380_87679621_+_utr_87678265_87679621	chr13	87675380	87679621	+	680	ENST00000325089	SLITRK5	proximal
ENST00000325089_SLITRK5_hsa_chr13_87675380_87696272_+_utr_87678265_87696272	chr13	87679622	87696272	+	2888	ENST00000325089	SLITRK5	distal
ENST00000377047_GPC6_hsa_chr13_94403014_94404296_+_utr_94403217_94404296	chr13	94403014	94404296	+	1282	ENST00000377047	GPC6	proximal
ENST00000377047_GPC6_hsa_chr13_94403014_94407399_+_utr_94403217_94407399	chr13	94404297	94407399	+	3102	ENST00000377047	GPC6	distal
ENST00000376958_GPR180_hsa_chr13_94627012_94627345_+_utr_94627171_94627345	chr13	94627012	94627345	+	333	ENST00000376958	GPR180	proximal
ENST00000376958_GPR180_hsa_chr13_94627012_94634914_+_utr_94627171_94634914	chr13	94627346	94634914	+	1814	ENST00000376958	GPR180	distal
ENST00000347108_DZIP1_hsa_chr13_95579847_95582313_-_utr_95579847_95582233	chr13	95579848	95581952	-	1262	ENST00000347108	DZIP1	distal
ENST00000347108_DZIP1_hsa_chr13_95581952_95582313_-_utr_95581952_95582233	chr13	95581953	95582313	-	361	ENST00000347108	DZIP1	proximal
ENST00000620595_HS6ST3,ENST00000376705_HS6ST3_hsa_chr13_96832487_96836213_+_utr_96833198_96836213	chr13	96832487	96836213	+	1937	ENST00000620595	HS6ST3	proximal
ENST00000620595_HS6ST3,ENST00000376705_HS6ST3_hsa_chr13_96832487_96839562_+_utr_96833198_96839562	chr13	96836214	96839562	+	1258	ENST00000620595	HS6ST3	distal
ENST00000343600_MBNL2,ENST00000345429_MBNL2,ENST00000376673_MBNL2_hsa_chr13_97391321_97392447_+_utr_97391449_97392447	chr13	97391321	97392447	+	1126	ENST00000343600	MBNL2	proximal
ENST00000343600_MBNL2,ENST00000345429_MBNL2,ENST00000376673_MBNL2_hsa_chr13_97391321_97394120_+_utr_97391449_97394120	chr13	97392448	97394120	+	887	ENST00000343600	MBNL2	distal
ENST00000245304_RAP2A_hsa_chr13_97464204_97464771_+_utr_97464442_97464771	chr13	97464204	97464771	+	567	ENST00000245304	RAP2A	proximal
ENST00000245304_RAP2A_hsa_chr13_97464204_97467994_+_utr_97464442_97467994	chr13	97464772	97467994	+	1336	ENST00000245304	RAP2A	distal
ENST00000261574_IPO5_hsa_chr13_98021735_98022504_+_utr_98021822_98022504	chr13	98021735	98022504	+	769	ENST00000261574	IPO5	proximal
ENST00000261574_IPO5_hsa_chr13_98021735_98024328_+_utr_98021822_98024328	chr13	98022505	98024328	+	1823	ENST00000261574	IPO5	distal
ENST00000319562_FARP1_hsa_chr13_98448235_98448777_+_utr_98448317_98448777	chr13	98448235	98448777	+	542	ENST00000319562	FARP1	proximal
ENST00000539966_STK24_hsa_chr13_98448682_98453209_-_utr_98448682_98453172	chr13	98448683	98452152	-	1507	ENST00000539966	STK24	distal
ENST00000319562_FARP1_hsa_chr13_98448235_98453152_+_utr_98448317_98453152	chr13	98448778	98453152	+	3378	ENST00000319562	FARP1	distal
ENST00000376547_STK24_hsa_chr13_98452152_98453209_-_utr_98452152_98453172	chr13	98452153	98453209	-	1057	ENST00000376547	STK24	proximal
ENST00000376387_TM9SF2_hsa_chr13_99562690_99563452_+_utr_99562758_99563452	chr13	99562690	99563452	+	762	ENST00000376387	TM9SF2	proximal
ENST00000376387_TM9SF2_hsa_chr13_99562690_99564006_+_utr_99562758_99564006	chr13	99563453	99564006	+	553	ENST00000376387	TM9SF2	distal
ENST00000376355_CLYBL_hsa_chr13_99891317_99892125_+_utr_99891413_99892125	chr13	99891317	99892125	+	808	ENST00000376355	CLYBL	proximal
ENST00000376355_CLYBL_hsa_chr13_99891317_99892570_+_utr_99891413_99892570	chr13	99892126	99892570	+	444	ENST00000376355	CLYBL	distal
ENST00000376250_GGACT_hsa_chr13_100530180_100532601_-_utr_100530180_100532129	chr13	100530181	100531576	-	1395	ENST00000376250	GGACT	distal
ENST00000376250_GGACT_hsa_chr13_100531576_100532601_-_utr_100531576_100532129	chr13	100531577	100532601	-	1025	ENST00000376250	GGACT	proximal
ENST00000342624_TMTC4_hsa_chr13_100603623_100605142_-_utr_100603623_100604993	chr13	100603624	100604717	-	1093	ENST00000342624	TMTC4	distal
ENST00000328767_TMTC4_hsa_chr13_100604717_100605142_-_utr_100604717_100604993	chr13	100604718	100605142	-	425	ENST00000328767	TMTC4	proximal
ENST00000251127_NALCN_hsa_chr13_101053776_101055488_-_utr_101053776_101055294	chr13	101053777	101054462	-	685	ENST00000251127	NALCN	distal
ENST00000251127_NALCN_hsa_chr13_101054462_101055488_-_utr_101054462_101055294	chr13	101054463	101055488	-	1026	ENST00000251127	NALCN	proximal
ENST00000376131_FGF14_hsa_chr13_101710804_101722967_-_utr_101710804_101722830	chr13	101710805	101721853	-	2727	ENST00000376131	FGF14	distal
ENST00000376131_FGF14_hsa_chr13_101721853_101722967_-_utr_101721853_101722830	chr13	101721854	101722967	-	1114	ENST00000376131	FGF14	proximal
ENST00000376052_TPP2_hsa_chr13_102678226_102678461_+_utr_102678316_102678461	chr13	102678226	102678461	+	235	ENST00000376052	TPP2	proximal
ENST00000376052_TPP2_hsa_chr13_102678226_102679436_+_utr_102678316_102679436	chr13	102678462	102679436	+	974	ENST00000376052	TPP2	distal
ENST00000448849_BIVM,ENST00000257336_BIVM_hsa_chr13_102839550_102840710_+_utr_102839865_102840710	chr13	102839550	102840710	+	1160	ENST00000448849	BIVM	proximal
ENST00000257336_BIVM_hsa_chr13_102839571_102841889_+_utr_102839865_102841889	chr13	102840711	102841889	+	1178	ENST00000257336	BIVM	distal
ENST00000646441_EFNB2_hsa_chr13_106489745_106493428_-_utr_106489745_106493039	chr13	106489746	106491313	-	1567	ENST00000646441	EFNB2	distal
ENST00000646441_EFNB2_hsa_chr13_106491313_106493428_-_utr_106491313_106493039	chr13	106491314	106493428	-	2115	ENST00000646441	EFNB2	proximal
ENST00000400198_ARGLU1_hsa_chr13_106541673_106544160_-_utr_106541673_106543995	chr13	106541674	106543956	-	1653	ENST00000400198	ARGLU1	distal
ENST00000400198_ARGLU1_hsa_chr13_106543956_106544160_-_utr_106543956_106543995	chr13	106543957	106544160	-	204	ENST00000400198	ARGLU1	proximal
ENST00000375915_NALF1_hsa_chr13_107163529_107170786_-_utr_107163529_107170496	chr13	107163530	107166588	-	1739	ENST00000375915	NALF1	distal
ENST00000375915_NALF1_hsa_chr13_107166588_107170786_-_utr_107166588_107170496	chr13	107166589	107170786	-	4198	ENST00000375915	NALF1	proximal
ENST00000614526_LIG4,ENST00000405925_LIG4_hsa_chr13_108207439_108211296_-_utr_108207439_108208532	chr13	108207440	108208349	-	909	ENST00000614526	LIG4	distal
ENST00000614526_LIG4,ENST00000405925_LIG4_hsa_chr13_108208349_108211296_-_utr_108208349_108208532	chr13	108208350	108211296	-	2947	ENST00000614526	LIG4	proximal
ENST00000375898_ABHD13_hsa_chr13_108229198_108230916_+_utr_108230232_108230916	chr13	108229198	108230916	+	1718	ENST00000375898	ABHD13	proximal
ENST00000375898_ABHD13_hsa_chr13_108229198_108234255_+_utr_108230232_108234255	chr13	108230917	108234255	+	1304	ENST00000375898	ABHD13	distal
ENST00000375856_IRS2_hsa_chr13_109753837_109756308_-_utr_109753837_109756303	chr13	109753838	109755033	-	1195	ENST00000375856	IRS2	distal
ENST00000375856_IRS2_hsa_chr13_109755033_109756308_-_utr_109755033_109756303	chr13	109755034	109756308	-	1275	ENST00000375856	IRS2	proximal
ENST00000309957_NAXD,ENST00000424185_NAXD_hsa_chr13_110638241_110638806_+_utr_110638528_110638806	chr13	110638241	110638806	+	565	ENST00000309957	NAXD	proximal
ENST00000309957_NAXD,ENST00000424185_NAXD_hsa_chr13_110638241_110639996_+_utr_110638528_110639996	chr13	110638807	110639996	+	1189	ENST00000309957	NAXD	distal
ENST00000333219_ING1,ENST00000375775_ING1_hsa_chr13_110719228_110720175_+_utr_110719932_110720175	chr13	110719228	110720175	+	947	ENST00000333219	ING1	proximal
ENST00000333219_ING1_hsa_chr13_110719228_110723339_+_utr_110719932_110723339	chr13	110720176	110723339	+	612	ENST00000333219	ING1	distal
ENST00000375630_ATP11A_hsa_chr13_112881815_112884524_+_utr_112882064_112884524	chr13	112881815	112884524	+	2709	ENST00000375630	ATP11A	proximal
ENST00000375630_ATP11A_hsa_chr13_112881815_112887168_+_utr_112882064_112887168	chr13	112884525	112887168	+	2643	ENST00000375630	ATP11A	distal
ENST00000397030_MCF2L,ENST00000375604_MCF2L_hsa_chr13_113096370_113097669_+_utr_113096859_113097669	chr13	113096370	113097669	+	1299	ENST00000397030	MCF2L	proximal
ENST00000397030_MCF2L,ENST00000375604_MCF2L_hsa_chr13_113096370_113099885_+_utr_113096859_113099885	chr13	113097670	113099885	+	2215	ENST00000397030	MCF2L	distal
ENST00000346342_F7_hsa_chr13_113118412_113120032_+_utr_113119008_113120032	chr13	113118412	113120032	+	763	ENST00000346342	F7	proximal
ENST00000346342_F7_hsa_chr13_113118412_113120685_+_utr_113119008_113120685	chr13	113120033	113120685	+	652	ENST00000346342	F7	distal
ENST00000326335_CUL4A_hsa_chr13_113263486_113265078_+_utr_113263582_113265078	chr13	113263486	113265078	+	1592	ENST00000326335	CUL4A	proximal
ENST00000375440_CUL4A_hsa_chr13_113263486_113267106_+_utr_113263582_113267106	chr13	113265079	113267106	+	2027	ENST00000375440	CUL4A	distal
ENST00000612156_ADPRHL1_hsa_chr13_113399641_113408220_-_utr_113399641_113403377	chr13	113399642	113400150	-	508	ENST00000612156	ADPRHL1	distal
ENST00000612156_ADPRHL1_hsa_chr13_113400150_113408220_-_utr_113400150_113403377	chr13	113400151	113408220	-	8070	ENST00000612156	ADPRHL1	proximal
ENST00000206542_OSGEP_hsa_chr14_20446401_20447279_-_utr_20446401_20447239	chr14	20446402	20447057	-	655	ENST00000206542	OSGEP	distal
ENST00000206542_OSGEP_hsa_chr14_20447057_20447279_-_utr_20447057_20447239	chr14	20447058	20447279	-	222	ENST00000206542	OSGEP	proximal
ENST00000553300_HNRNPC,ENST00000336053_HNRNPC_hsa_chr14_21209136_21211566_-_utr_21209136_21211222	chr14	21209137	21210533	-	1396	ENST00000553300	HNRNPC	distal
ENST00000420743_HNRNPC,ENST00000556142_HNRNPC,ENST00000556628_HNRNPC,ENST00000336053_HNRNPC_hsa_chr14_21210533_21211566_-_utr_21210533_21211222	chr14	21210534	21211566	-	1033	ENST00000420743	HNRNPC	proximal
ENST00000216297_SUPT16H_hsa_chr14_21351472_21352818_-_utr_21351472_21352672	chr14	21351473	21352397	-	924	ENST00000216297	SUPT16H	distal
ENST00000216297_SUPT16H_hsa_chr14_21352397_21352818_-_utr_21352397_21352672	chr14	21352398	21352818	-	421	ENST00000216297	SUPT16H	proximal
ENST00000448790_TOX4_hsa_chr14_21496545_21497268_+_utr_21496606_21497268	chr14	21496545	21497268	+	723	ENST00000448790	TOX4	proximal
ENST00000448790_TOX4_hsa_chr14_21496545_21499225_+_utr_21496606_21499225	chr14	21497269	21499225	+	1956	ENST00000448790	TOX4	distal
ENST00000355151_MRPL52,ENST00000397505_MRPL52,ENST00000553711_MRPL52,ENST00000555536_MRPL52,ENST00000556840_MRPL52_hsa_chr14_22834171_22834347_+_utr_22834321_22834347	chr14	22834171	22834347	+	176	ENST00000355151	MRPL52	proximal
ENST00000355151_MRPL52_hsa_chr14_22834171_22835037_+_utr_22834321_22835037	chr14	22834348	22835037	+	689	ENST00000355151	MRPL52	distal
ENST00000359591_LRP10_hsa_chr14_22876939_22878084_+_utr_22877527_22878084	chr14	22876939	22878084	+	1145	ENST00000359591	LRP10	proximal
ENST00000359591_LRP10_hsa_chr14_22876939_22881580_+_utr_22877527_22881580	chr14	22878085	22881580	+	964	ENST00000359591	LRP10	distal
ENST00000359890_RBM23_hsa_chr14_22893204_22901733_-_utr_22893204_22901729	chr14	22893205	22900576	-	7371	ENST00000359890	RBM23	distal
ENST00000346528_RBM23_hsa_chr14_22900576_22901733_-_utr_22900576_22901729	chr14	22900577	22901733	-	1157	ENST00000346528	RBM23	proximal
ENST00000262710_ACIN1_hsa_chr14_23058564_23059474_-_utr_23058564_23059147	chr14	23058565	23059130	-	565	ENST00000262710	ACIN1	distal
ENST00000262710_ACIN1_hsa_chr14_23059130_23059474_-_utr_23059130_23059147	chr14	23059131	23059474	-	344	ENST00000262710	ACIN1	proximal
ENST00000319074_C14orf119_hsa_chr14_23097657_23098648_+_utr_23098081_23098648	chr14	23097657	23098648	+	991	ENST00000319074	C14orf119	proximal
ENST00000319074_C14orf119_hsa_chr14_23097657_23100456_+_utr_23098081_23100456	chr14	23098649	23100456	+	1332	ENST00000319074	C14orf119	distal
ENST00000396936_DCAF11_hsa_chr14_24123174_24124030_+_utr_24123309_24124030	chr14	24123174	24124030	+	856	ENST00000396936	DCAF11	proximal
ENST00000446197_DCAF11_hsa_chr14_24123174_24125611_+_utr_24123309_24125611	chr14	24124031	24125611	+	1580	ENST00000446197	DCAF11	distal
ENST00000267425_NOP9_hsa_chr14_24304937_24308173_+_utr_24305095_24308173	chr14	24304937	24308173	+	2953	ENST00000267425	NOP9	proximal
ENST00000267425_NOP9_hsa_chr14_24304937_24309134_+_utr_24305095_24309134	chr14	24308174	24309134	+	960	ENST00000267425	NOP9	distal
ENST00000345363_LTB4R_hsa_chr14_24315636_24316946_+_utr_24316710_24316946	chr14	24315636	24316946	+	1310	ENST00000345363	LTB4R	proximal
ENST00000345363_LTB4R_hsa_chr14_24315636_24318030_+_utr_24316710_24318030	chr14	24316947	24318030	+	1083	ENST00000345363	LTB4R	distal
ENST00000251343_KHNYN_hsa_chr14_24437035_24438493_+_utr_24437285_24438493	chr14	24437035	24438493	+	1458	ENST00000251343	KHNYN	proximal
ENST00000251343_KHNYN_hsa_chr14_24437035_24441342_+_utr_24437285_24441342	chr14	24438494	24441342	+	2848	ENST00000251343	KHNYN	distal
ENST00000539517_NOVA1_hsa_chr14_26443090_26448963_-_utr_26443090_26447958	chr14	26443091	26445725	-	1125	ENST00000539517	NOVA1	distal
ENST00000465357_NOVA1_hsa_chr14_26445725_26448963_-_utr_26445725_26447958	chr14	26445726	26448963	-	3238	ENST00000465357	NOVA1	proximal
ENST00000206595_G2E3_hsa_chr14_30616277_30616629_+_utr_30616534_30616629	chr14	30616277	30616629	+	352	ENST00000206595	G2E3	proximal
ENST00000206595_G2E3_hsa_chr14_30616277_30620120_+_utr_30616534_30620120	chr14	30616630	30620120	+	1689	ENST00000206595	G2E3	distal
ENST00000355683_STRN3_hsa_chr14_30893799_30895580_-_utr_30893799_30895410	chr14	30893800	30894584	-	784	ENST00000355683	STRN3	distal
ENST00000355683_STRN3_hsa_chr14_30894584_30895580_-_utr_30894584_30895410	chr14	30894585	30895580	-	996	ENST00000355683	STRN3	proximal
ENST00000542754_AP4S1_hsa_chr14_31092906_31093434_+_utr_31093035_31093434	chr14	31092906	31093434	+	528	ENST00000542754	AP4S1	proximal
ENST00000542754_AP4S1_hsa_chr14_31092906_31096450_+_utr_31093035_31096450	chr14	31093435	31096450	+	1230	ENST00000542754	AP4S1	distal
ENST00000543095_HEATR5A_hsa_chr14_31291788_31293612_-_utr_31291788_31293304	chr14	31291789	31292584	-	795	ENST00000543095	HEATR5A	distal
ENST00000543095_HEATR5A_hsa_chr14_31292584_31293612_-_utr_31292584_31293304	chr14	31292585	31293612	-	1028	ENST00000543095	HEATR5A	proximal
ENST00000310850_DTD2_hsa_chr14_31446036_31448454_-_utr_31446036_31448128	chr14	31446037	31446994	-	957	ENST00000310850	DTD2	distal
ENST00000310850_DTD2_hsa_chr14_31446994_31448454_-_utr_31446994_31448128	chr14	31446995	31448454	-	1460	ENST00000310850	DTD2	proximal
ENST00000281081_NUBPL_hsa_chr14_31859117_31860332_+_utr_31859180_31860332	chr14	31859117	31860332	+	1215	ENST00000281081	NUBPL	proximal
ENST00000281081_NUBPL_hsa_chr14_31859117_31861388_+_utr_31859180_31861388	chr14	31860333	31861388	+	1055	ENST00000281081	NUBPL	distal
ENST00000345122_ARHGAP5_hsa_chr14_32154620_32157467_+_utr_32154948_32157467	chr14	32154620	32157467	+	1967	ENST00000345122	ARHGAP5	proximal
ENST00000345122_ARHGAP5_hsa_chr14_32154620_32159728_+_utr_32154948_32159728	chr14	32157468	32159728	+	1490	ENST00000345122	ARHGAP5	distal
ENST00000346562_NPAS3_hsa_chr14_33799733_33802423_+_utr_33801109_33802423	chr14	33799733	33802423	+	548	ENST00000346562	NPAS3	proximal
ENST00000346562_NPAS3_hsa_chr14_33799733_33804176_+_utr_33801109_33804176	chr14	33802424	33804176	+	1752	ENST00000346562	NPAS3	distal
ENST00000298130_SPTSSA_hsa_chr14_34432615_34435304_-_utr_34432615_34435200	chr14	34432616	34434162	-	1546	ENST00000298130	SPTSSA	distal
ENST00000298130_SPTSSA_hsa_chr14_34434162_34435304_-_utr_34434162_34435200	chr14	34434163	34435304	-	1142	ENST00000298130	SPTSSA	proximal
ENST00000362031_SNX6_hsa_chr14_34561093_34563175_-_utr_34561093_34563121	chr14	34561094	34562066	-	972	ENST00000362031	SNX6	distal
ENST00000362031_SNX6_hsa_chr14_34562066_34563175_-_utr_34562066_34563121	chr14	34562067	34563175	-	1109	ENST00000362031	SNX6	proximal
ENST00000298159_CFL2_hsa_chr14_34710374_34712977_-_utr_34710374_34712864	chr14	34710375	34711930	-	821	ENST00000298159	CFL2	distal
ENST00000298159_CFL2_hsa_chr14_34711930_34712977_-_utr_34711930_34712864	chr14	34711931	34712977	-	1047	ENST00000298159	CFL2	proximal
ENST00000280987_FAM177A1_hsa_chr14_35081021_35081729_+_utr_35081228_35081729	chr14	35081021	35081729	+	708	ENST00000280987	FAM177A1	proximal
ENST00000280987_FAM177A1_hsa_chr14_35081021_35083401_+_utr_35081228_35083401	chr14	35081730	35083401	+	1671	ENST00000280987	FAM177A1	distal
ENST00000250377_PRORP_hsa_chr14_35273434_35274072_+_utr_35273566_35274072	chr14	35273434	35274072	+	638	ENST00000250377	PRORP	proximal
ENST00000250377_PRORP_hsa_chr14_35273434_35277620_+_utr_35273566_35277620	chr14	35274073	35277620	+	1795	ENST00000250377	PRORP	distal
ENST00000330149_TRAPPC6B_hsa_chr14_39147809_39150381_-_utr_39147809_39150349	chr14	39147810	39149964	-	1381	ENST00000330149	TRAPPC6B	distal
ENST00000330149_TRAPPC6B_hsa_chr14_39149964_39150381_-_utr_39149964_39150349	chr14	39149965	39150381	-	417	ENST00000330149	TRAPPC6B	proximal
ENST00000298097_FBXO33_hsa_chr14_39397684_39399787_-_utr_39397684_39399515	chr14	39397685	39398404	-	719	ENST00000298097	FBXO33	distal
ENST00000298097_FBXO33_hsa_chr14_39398404_39399787_-_utr_39398404_39399515	chr14	39398405	39399787	-	1383	ENST00000298097	FBXO33	proximal
ENST00000396128_KLHL28_hsa_chr14_44924319_44929191_-_utr_44924319_44929027	chr14	44924320	44928799	-	1705	ENST00000396128	KLHL28	distal
ENST00000355081_KLHL28_hsa_chr14_44928799_44929191_-_utr_44928799_44929027	chr14	44928800	44929191	-	392	ENST00000355081	KLHL28	proximal
ENST00000399232_MDGA2_hsa_chr14_46840092_46842019_-_utr_46840092_46841930	chr14	46840093	46841422	-	403	ENST00000399232	MDGA2	distal
ENST00000357362_MDGA2_hsa_chr14_46841422_46842019_-_utr_46841422_46841930	chr14	46841423	46842019	-	597	ENST00000357362	MDGA2	proximal
ENST00000396020_RPS29_hsa_chr14_49570860_49577853_-_utr_49570860_49577811	chr14	49570861	49577316	-	1080	ENST00000396020	RPS29	distal
ENST00000396020_RPS29_hsa_chr14_49577316_49577853_-_utr_49577316_49577811	chr14	49577317	49577853	-	537	ENST00000396020	RPS29	proximal
ENST00000305386_MGAT2_hsa_chr14_49620798_49622724_+_utr_49622612_49622724	chr14	49620798	49622724	+	1926	ENST00000305386	MGAT2	proximal
ENST00000305386_MGAT2_hsa_chr14_49620798_49623481_+_utr_49622612_49623481	chr14	49622725	49623481	+	756	ENST00000305386	MGAT2	distal
ENST00000298307_KLHDC2,ENST00000554589_KLHDC2_hsa_chr14_49782829_49783266_+_utr_49782953_49783266	chr14	49782829	49783266	+	437	ENST00000298307	KLHDC2	proximal
ENST00000298307_KLHDC2_hsa_chr14_49782829_49785905_+_utr_49782953_49785905	chr14	49783267	49785905	+	2638	ENST00000298307	KLHDC2	distal
ENST00000298316_ARF6_hsa_chr14_49893255_49894772_+_utr_49894264_49894772	chr14	49893255	49894772	+	1517	ENST00000298316	ARF6	proximal
ENST00000298316_ARF6_hsa_chr14_49893255_49897057_+_utr_49894264_49897057	chr14	49894773	49897057	+	965	ENST00000298316	ARF6	distal
ENST00000216373_SOS2_hsa_chr14_50116953_50118853_-_utr_50116953_50118343	chr14	50116954	50118250	-	1296	ENST00000216373	SOS2	distal
ENST00000216373_SOS2_hsa_chr14_50118250_50118853_-_utr_50118250_50118343	chr14	50118251	50118853	-	603	ENST00000216373	SOS2	proximal
ENST00000267436_L2HGDH_hsa_chr14_50242434_50247253_-_utr_50242434_50247057	chr14	50242435	50246437	-	967	ENST00000267436	L2HGDH	distal
ENST00000267436_L2HGDH_hsa_chr14_50246437_50247253_-_utr_50246437_50247057	chr14	50246438	50247253	-	816	ENST00000267436	L2HGDH	proximal
ENST00000245448_DMAC2L,ENST00000311459_DMAC2L,ENST00000672419_DMAC2L_hsa_chr14_50325608_50326249_+_utr_50325723_50326249	chr14	50325608	50326249	+	641	ENST00000245448	DMAC2L	proximal
ENST00000311459_DMAC2L,ENST00000672419_DMAC2L_hsa_chr14_50325608_50328843_+_utr_50325723_50328843	chr14	50326250	50328843	+	1492	ENST00000311459	DMAC2L	distal
ENST00000395834_CDKL1_hsa_chr14_50326341_50330181_-_utr_50326341_50330073	chr14	50326342	50327463	-	1121	ENST00000395834	CDKL1	distal
ENST00000395834_CDKL1_hsa_chr14_50327463_50330181_-_utr_50327463_50330073	chr14	50327464	50330181	-	2718	ENST00000395834	CDKL1	proximal
ENST00000013125_MAP4K5_hsa_chr14_50418475_50420106_-_utr_50418475_50420018	chr14	50418476	50419769	-	1293	ENST00000013125	MAP4K5	distal
ENST00000013125_MAP4K5_hsa_chr14_50419769_50420106_-_utr_50419769_50420018	chr14	50419770	50420106	-	337	ENST00000013125	MAP4K5	proximal
ENST00000358385_ATL1_hsa_chr14_50632228_50633060_+_utr_50632339_50633060	chr14	50632228	50633060	+	832	ENST00000358385	ATL1	proximal
ENST00000553509_ATL1_hsa_chr14_50632228_50634048_+_utr_50632339_50634048	chr14	50633061	50634048	+	987	ENST00000553509	ATL1	distal
ENST00000324679_SAV1_hsa_chr14_50633639_50635384_-_utr_50633639_50635182	chr14	50633640	50634334	-	694	ENST00000324679	SAV1	distal
ENST00000324679_SAV1_hsa_chr14_50634334_50635384_-_utr_50634334_50635182	chr14	50634335	50635384	-	1050	ENST00000324679	SAV1	proximal
ENST00000298355_TRIM9_hsa_chr14_50975261_50977353_-_utr_50975261_50977290	chr14	50975262	50976115	-	853	ENST00000298355	TRIM9	distal
ENST00000298355_TRIM9_hsa_chr14_50976115_50977353_-_utr_50976115_50977290	chr14	50976116	50977353	-	1238	ENST00000298355	TRIM9	proximal
ENST00000457354_TMX1_hsa_chr14_51254340_51256061_+_utr_51254519_51256061	chr14	51254340	51256061	+	1721	ENST00000457354	TMX1	proximal
ENST00000457354_TMX1_hsa_chr14_51254340_51257628_+_utr_51254519_51257628	chr14	51256062	51257628	+	1566	ENST00000457354	TMX1	distal
ENST00000261700_RTRAF,ENST00000556760_RTRAF_hsa_chr14_52004361_52004709_+_utr_52004516_52004709	chr14	52004361	52004709	+	348	ENST00000261700	RTRAF	proximal
ENST00000261700_RTRAF_hsa_chr14_52004361_52010694_+_utr_52004516_52010694	chr14	52004710	52010694	+	681	ENST00000261700	RTRAF	distal
ENST00000321662_GPR137C_hsa_chr14_52634937_52636829_+_utr_52635115_52636829	chr14	52634937	52636829	+	1892	ENST00000321662	GPR137C	proximal
ENST00000321662_GPR137C_hsa_chr14_52634937_52637810_+_utr_52635115_52637810	chr14	52636830	52637810	+	980	ENST00000321662	GPR137C	distal
ENST00000395686_ERO1A_hsa_chr14_52639763_52643630_-_utr_52639763_52643569	chr14	52639764	52643284	-	2110	ENST00000395686	ERO1A	distal
ENST00000395686_ERO1A_hsa_chr14_52643284_52643630_-_utr_52643284_52643569	chr14	52643285	52643630	-	346	ENST00000395686	ERO1A	proximal
ENST00000354586_STYX_hsa_chr14_52771032_52771233_+_utr_52771106_52771233	chr14	52771032	52771233	+	201	ENST00000354586	STYX	proximal
ENST00000354586_STYX_hsa_chr14_52771032_52775320_+_utr_52771106_52775320	chr14	52771234	52775320	+	3274	ENST00000354586	STYX	distal
ENST00000216410_GNPNAT1_hsa_chr14_52775181_52778458_-_utr_52775181_52778310	chr14	52775182	52777225	-	1375	ENST00000216410	GNPNAT1	distal
ENST00000216410_GNPNAT1_hsa_chr14_52777225_52778458_-_utr_52777225_52778310	chr14	52777226	52778458	-	1233	ENST00000216410	GNPNAT1	proximal
ENST00000341590_FERMT2_hsa_chr14_52857269_52858550_-_utr_52857269_52858376	chr14	52857270	52858280	-	1010	ENST00000341590	FERMT2	distal
ENST00000341590_FERMT2_hsa_chr14_52858280_52858550_-_utr_52858280_52858376	chr14	52858281	52858550	-	270	ENST00000341590	FERMT2	proximal
ENST00000395606_DDHD1_hsa_chr14_53036740_53046949_-_utr_53036740_53046767	chr14	53036741	53043967	-	3164	ENST00000395606	DDHD1	distal
ENST00000357758_DDHD1_hsa_chr14_53043967_53046949_-_utr_53043967_53046767	chr14	53043968	53046949	-	1253	ENST00000357758	DDHD1	proximal
ENST00000216416_CNIH1_hsa_chr14_54423559_54427841_-_utr_54423559_54427813	chr14	54423560	54426263	-	1046	ENST00000216416	CNIH1	distal
ENST00000216416_CNIH1_hsa_chr14_54426263_54427841_-_utr_54426263_54427813	chr14	54426264	54427841	-	1578	ENST00000216416	CNIH1	proximal
ENST00000251091_SAMD4A_hsa_chr14_54788915_54791275_+_utr_54788944_54791275	chr14	54788915	54791275	+	2360	ENST00000251091	SAMD4A	proximal
ENST00000251091_SAMD4A_hsa_chr14_54788915_54793312_+_utr_54788944_54793312	chr14	54791276	54793312	+	2036	ENST00000251091	SAMD4A	distal
ENST00000339298_SOCS4_hsa_chr14_55042951_55048484_+_utr_55044364_55048484	chr14	55042951	55048484	+	1266	ENST00000339298	SOCS4	proximal
ENST00000339298_SOCS4_hsa_chr14_55042951_55049489_+_utr_55044364_55049489	chr14	55048485	55049489	+	1004	ENST00000339298	SOCS4	distal
ENST00000395468_MAPK1IP1L_hsa_chr14_55064615_55066216_+_utr_55064627_55066216	chr14	55064615	55066216	+	912	ENST00000395468	MAPK1IP1L	proximal
ENST00000395468_MAPK1IP1L_hsa_chr14_55064615_55070192_+_utr_55064627_55070192	chr14	55066217	55070192	+	2227	ENST00000395468	MAPK1IP1L	distal
ENST00000313833_FBXO34_hsa_chr14_55350380_55352975_+_utr_55352526_55352975	chr14	55350380	55352975	+	2595	ENST00000313833	FBXO34	proximal
ENST00000313833_FBXO34_hsa_chr14_55350380_55353626_+_utr_55352526_55353626	chr14	55352976	55353626	+	650	ENST00000313833	FBXO34	distal
ENST00000247178_ATG14_hsa_chr14_55366391_55369925_-_utr_55366391_55369618	chr14	55366392	55368063	-	1671	ENST00000247178	ATG14	distal
ENST00000247178_ATG14_hsa_chr14_55368063_55369925_-_utr_55368063_55369618	chr14	55368064	55369925	-	1862	ENST00000247178	ATG14	proximal
ENST00000267460_PELI2_hsa_chr14_56296599_56297607_+_utr_56297166_56297607	chr14	56296599	56297607	+	1008	ENST00000267460	PELI2	proximal
ENST00000267460_PELI2_hsa_chr14_56296599_56302542_+_utr_56297166_56302542	chr14	56297608	56302542	+	2631	ENST00000267460	PELI2	distal
ENST00000261556_TMEM260_hsa_chr14_56647242_56648100_+_utr_56647497_56648100	chr14	56647242	56648100	+	858	ENST00000261556	TMEM260	proximal
ENST00000261556_TMEM260_hsa_chr14_56647242_56649669_+_utr_56647497_56649669	chr14	56648101	56649669	+	1568	ENST00000261556	TMEM260	distal
ENST00000621441_EXOC5_hsa_chr14_57200499_57208797_-_utr_57200499_57208608	chr14	57200500	57206383	-	4065	ENST00000621441	EXOC5	distal
ENST00000413566_EXOC5_hsa_chr14_57206383_57208797_-_utr_57206383_57208608	chr14	57206384	57208797	-	1105	ENST00000413566	EXOC5	proximal
ENST00000261558_AP5M1_hsa_chr14_57288801_57290310_+_utr_57288884_57290310	chr14	57288801	57290310	+	1509	ENST00000261558	AP5M1	proximal
ENST00000261558_AP5M1_hsa_chr14_57288801_57298742_+_utr_57288884_57298742	chr14	57290311	57298742	+	2892	ENST00000261558	AP5M1	distal
ENST00000555166_NAA30_hsa_chr14_57409378_57410694_+_utr_57409516_57410694	chr14	57409378	57410694	+	1316	ENST00000555166	NAA30	proximal
ENST00000556492_NAA30_hsa_chr14_57409378_57415906_+_utr_57409516_57415906	chr14	57410695	57415906	+	3068	ENST00000556492	NAA30	distal
ENST00000267485_ARMH4_hsa_chr14_58000347_58004804_-_utr_58000347_58004735	chr14	58000348	58003473	-	876	ENST00000267485	ARMH4	distal
ENST00000267485_ARMH4_hsa_chr14_58003473_58004804_-_utr_58003473_58004735	chr14	58003474	58004804	-	1331	ENST00000267485	ARMH4	proximal
ENST00000254286_ACTR10_hsa_chr14_58234369_58234804_+_utr_58234551_58234804	chr14	58234369	58234804	+	435	ENST00000254286	ACTR10	proximal
ENST00000254286_ACTR10_hsa_chr14_58234369_58235809_+_utr_58234551_58235809	chr14	58234805	58235809	+	1004	ENST00000254286	ACTR10	distal
ENST00000348476_ARID4A_hsa_chr14_58371885_58372932_+_utr_58371989_58372932	chr14	58371885	58372932	+	1047	ENST00000348476	ARID4A	proximal
ENST00000348476_ARID4A_hsa_chr14_58371885_58373971_+_utr_58371989_58373971	chr14	58372933	58373971	+	1038	ENST00000348476	ARID4A	distal
ENST00000261244_KIAA0586,ENST00000354386_KIAA0586,ENST00000423743_KIAA0586_hsa_chr14_58547780_58549118_+_utr_58547976_58549118	chr14	58547780	58549118	+	1338	ENST00000261244	KIAA0586	proximal
ENST00000619416_KIAA0586_hsa_chr14_58547780_58551297_+_utr_58547932_58551297	chr14	58549119	58551297	+	444	ENST00000619416	KIAA0586	distal
ENST00000360909_DAAM1_hsa_chr14_59368649_59370098_+_utr_59368859_59370098	chr14	59368649	59370098	+	1449	ENST00000360909	DAAM1	proximal
ENST00000360909_DAAM1_hsa_chr14_59368649_59371448_+_utr_59368859_59371448	chr14	59370099	59371448	+	1349	ENST00000360909	DAAM1	distal
ENST00000395116_GPR135_hsa_chr14_59460756_59465380_-_utr_59460756_59463741	chr14	59460757	59461532	-	775	ENST00000395116	GPR135	distal
ENST00000395116_GPR135_hsa_chr14_59461532_59465380_-_utr_59461532_59463741	chr14	59461533	59465380	-	3848	ENST00000395116	GPR135	proximal
ENST00000356057_JKAMP_hsa_chr14_59503853_59504715_+_utr_59504072_59504715	chr14	59503853	59504715	+	862	ENST00000356057	JKAMP	proximal
ENST00000356057_JKAMP_hsa_chr14_59503853_59505359_+_utr_59504072_59505359	chr14	59504716	59505359	+	643	ENST00000356057	JKAMP	distal
ENST00000395076_PPM1A_hsa_chr14_60292452_60298194_+_utr_60292482_60298194	chr14	60292452	60298194	+	5742	ENST00000395076	PPM1A	proximal
ENST00000395076_PPM1A_hsa_chr14_60292452_60299346_+_utr_60292482_60299346	chr14	60298195	60299346	+	1151	ENST00000395076	PPM1A	distal
ENST00000645694_SIX1_hsa_chr14_60643421_60646577_-_utr_60643421_60646282	chr14	60643422	60644696	-	1274	ENST00000645694	SIX1	distal
ENST00000554986_SIX1_hsa_chr14_60644696_60646577_-_utr_60644696_60646282	chr14	60644697	60646577	-	1881	ENST00000554986	SIX1	proximal
ENST00000216513_SIX4_hsa_chr14_60709525_60714203_-_utr_60709525_60713406	chr14	60709526	60711864	-	2338	ENST00000216513	SIX4	distal
ENST00000216513_SIX4_hsa_chr14_60711864_60714203_-_utr_60711864_60713406	chr14	60711865	60714203	-	2339	ENST00000216513	SIX4	proximal
ENST00000261249_TRMT5_hsa_chr14_60971441_60975194_-_utr_60971441_60975108	chr14	60971442	60975011	-	848	ENST00000261249	TRMT5	distal
ENST00000261249_TRMT5_hsa_chr14_60975011_60975194_-_utr_60975011_60975108	chr14	60975012	60975194	-	183	ENST00000261249	TRMT5	proximal
ENST00000568344_SYT16_hsa_chr14_62100393_62105365_+_utr_62100707_62105365	chr14	62100393	62105365	+	4972	ENST00000568344	SYT16	proximal
ENST00000568344_SYT16_hsa_chr14_62100393_62112552_+_utr_62100707_62112552	chr14	62105366	62112552	+	1483	ENST00000568344	SYT16	distal
ENST00000322893_KCNH5_hsa_chr14_62699464_62708455_-_utr_62699464_62707507	chr14	62699465	62706555	-	4723	ENST00000322893	KCNH5	distal
ENST00000322893_KCNH5_hsa_chr14_62706555_62708455_-_utr_62706555_62707507	chr14	62706556	62708455	-	1900	ENST00000322893	KCNH5	proximal
ENST00000337537_PPP2R5E_hsa_chr14_63371358_63376108_-_utr_63371358_63376008	chr14	63371359	63372704	-	1345	ENST00000337537	PPP2R5E	distal
ENST00000337537_PPP2R5E_hsa_chr14_63372704_63376108_-_utr_63372704_63376008	chr14	63372705	63376108	-	3404	ENST00000337537	PPP2R5E	proximal
ENST00000394942_WDR89_hsa_chr14_63596922_63599973_-_utr_63596922_63598778	chr14	63596923	63598107	-	1184	ENST00000394942	WDR89	distal
ENST00000267522_WDR89_hsa_chr14_63598107_63599973_-_utr_63598107_63598778	chr14	63598108	63599973	-	1866	ENST00000267522	WDR89	proximal
ENST00000247225_SGPP1_hsa_chr14_63684213_63686656_-_utr_63684213_63686104	chr14	63684214	63684909	-	695	ENST00000247225	SGPP1	distal
ENST00000247225_SGPP1_hsa_chr14_63684909_63686656_-_utr_63684909_63686104	chr14	63684910	63686656	-	1747	ENST00000247225	SGPP1	proximal
ENST00000545908_MTHFD1_hsa_chr14_64459758_64460007_+_utr_64459935_64460007	chr14	64459758	64460007	+	249	ENST00000545908	MTHFD1	proximal
ENST00000545908_MTHFD1_hsa_chr14_64459758_64463457_+_utr_64459935_64463457	chr14	64460008	64463457	+	733	ENST00000545908	MTHFD1	distal
ENST00000608382_ZBTB25_hsa_chr14_64478051_64488057_-_utr_64478051_64486922	chr14	64478052	64485961	-	956	ENST00000608382	ZBTB25	distal
ENST00000608382_ZBTB25_hsa_chr14_64485961_64488057_-_utr_64485961_64486922	chr14	64485962	64488057	-	2096	ENST00000608382	ZBTB25	proximal
ENST00000247226_PLEKHG3_hsa_chr14_64742981_64744345_+_utr_64743703_64744345	chr14	64742981	64744345	+	1364	ENST00000247226	PLEKHG3	proximal
ENST00000247226_PLEKHG3_hsa_chr14_64742981_64746905_+_utr_64743703_64746905	chr14	64744346	64746905	+	2559	ENST00000247226	PLEKHG3	distal
ENST00000389722_SPTB_hsa_chr14_64746279_64749473_-_utr_64746279_64749305	chr14	64746280	64748937	-	2657	ENST00000389722	SPTB	distal
ENST00000389722_SPTB_hsa_chr14_64748937_64749473_-_utr_64748937_64749305	chr14	64748938	64749473	-	536	ENST00000389722	SPTB	proximal
ENST00000548752_CHURC1,ENST00000549115_CHURC1_hsa_chr14_64932137_64933305_+_utr_64932230_64933305	chr14	64932137	64933305	+	1168	ENST00000548752	CHURC1	proximal
ENST00000549115_CHURC1_hsa_chr14_64932137_64935368_+_utr_64932230_64935368	chr14	64933306	64935368	+	2062	ENST00000549115	CHURC1	distal
ENST00000267512_RAB15,ENST00000426039_RAB15,ENST00000646728_RAB15,ENST00000646754_RAB15_hsa_chr14_64945812_64948512_-_utr_64945812_64948353	chr14	64945813	64947907	-	2094	ENST00000267512	RAB15	distal
ENST00000267512_RAB15,ENST00000426039_RAB15,ENST00000646728_RAB15,ENST00000646754_RAB15_hsa_chr14_64947907_64948512_-_utr_64947907_64948353	chr14	64947908	64948512	-	605	ENST00000267512	RAB15	proximal
ENST00000358307_FUT8,ENST00000674118_FUT8_hsa_chr14_65742092_65743142_+_utr_65742410_65743142	chr14	65742092	65743142	+	1050	ENST00000358307	FUT8	proximal
ENST00000360689_FUT8_hsa_chr14_65742092_65744129_+_utr_65742410_65744129	chr14	65743143	65744129	+	986	ENST00000360689	FUT8	distal
ENST00000261681_PALS1_hsa_chr14_67332779_67333487_+_utr_67332956_67333487	chr14	67332779	67333487	+	708	ENST00000261681	PALS1	proximal
ENST00000261681_PALS1_hsa_chr14_67332779_67335819_+_utr_67332956_67335819	chr14	67333488	67335819	+	1700	ENST00000261681	PALS1	distal
ENST00000256383_EIF2S1_hsa_chr14_67383314_67384072_+_utr_67383440_67384072	chr14	67383314	67384072	+	758	ENST00000256383	EIF2S1	proximal
ENST00000256383_EIF2S1_hsa_chr14_67383314_67386516_+_utr_67383440_67386516	chr14	67384073	67386516	+	1059	ENST00000256383	EIF2S1	distal
ENST00000554480_TMEM229B_hsa_chr14_67470266_67473941_-_utr_67470266_67473419	chr14	67470267	67472255	-	1988	ENST00000554480	TMEM229B	distal
ENST00000554480_TMEM229B_hsa_chr14_67472255_67473941_-_utr_67472255_67473419	chr14	67472256	67473941	-	1686	ENST00000554480	TMEM229B	proximal
ENST00000554659_VTI1B_hsa_chr14_67646902_67651481_-_utr_67646902_67651384	chr14	67646903	67650916	-	1004	ENST00000554659	VTI1B	distal
ENST00000554659_VTI1B_hsa_chr14_67650916_67651481_-_utr_67650916_67651384	chr14	67650917	67651481	-	565	ENST00000554659	VTI1B	proximal
ENST00000347230_ZFYVE26_hsa_chr14_67746520_67748639_-_utr_67746520_67748435	chr14	67746521	67747927	-	1406	ENST00000347230	ZFYVE26	distal
ENST00000347230_ZFYVE26_hsa_chr14_67747927_67748639_-_utr_67747927_67748435	chr14	67747928	67748639	-	712	ENST00000347230	ZFYVE26	proximal
ENST00000439696_ZFP36L1_hsa_chr14_68787662_68790492_-_utr_68787662_68789532	chr14	68787663	68788594	-	931	ENST00000439696	ZFP36L1	distal
ENST00000439696_ZFP36L1_hsa_chr14_68788594_68790492_-_utr_68788594_68789532	chr14	68788595	68790492	-	1898	ENST00000439696	ZFP36L1	proximal
ENST00000341516_DCAF5_hsa_chr14_69050881_69055611_-_utr_69050881_69053856	chr14	69050882	69053204	-	967	ENST00000341516	DCAF5	distal
ENST00000341516_DCAF5_hsa_chr14_69053204_69055611_-_utr_69053204_69053856	chr14	69053205	69055611	-	2407	ENST00000341516	DCAF5	proximal
ENST00000312994_EXD2_hsa_chr14_69240883_69242360_+_utr_69241100_69242360	chr14	69240883	69242360	+	1477	ENST00000312994	EXD2	proximal
ENST00000312994_EXD2_hsa_chr14_69240883_69244018_+_utr_69241100_69244018	chr14	69242361	69244018	+	1657	ENST00000312994	EXD2	distal
ENST00000322564_PLEKHD1_hsa_chr14_69528249_69529570_+_utr_69528419_69529570	chr14	69528249	69529570	+	1321	ENST00000322564	PLEKHD1	proximal
ENST00000322564_PLEKHD1_hsa_chr14_69528249_69531551_+_utr_69528419_69531551	chr14	69529571	69531551	+	1072	ENST00000322564	PLEKHD1	distal
ENST00000342745_SUSD6_hsa_chr14_69710953_69714455_+_utr_69710979_69714455	chr14	69710953	69714455	+	3502	ENST00000342745	SUSD6	proximal
ENST00000342745_SUSD6_hsa_chr14_69710953_69715144_+_utr_69710979_69715144	chr14	69714456	69715144	+	688	ENST00000342745	SUSD6	distal
ENST00000361956_SMOC1,ENST00000381280_SMOC1_hsa_chr14_70030241_70030640_+_utr_70030258_70030640	chr14	70030241	70030640	+	399	ENST00000361956	SMOC1	proximal
ENST00000361956_SMOC1,ENST00000381280_SMOC1_hsa_chr14_70030241_70032367_+_utr_70030258_70032367	chr14	70030641	70032367	+	1726	ENST00000361956	SMOC1	distal
ENST00000256366_SYNJ2BP_hsa_chr14_70366496_70373131_-_utr_70366496_70372990	chr14	70366497	70371852	-	2578	ENST00000256366	SYNJ2BP	distal
ENST00000256366_SYNJ2BP_hsa_chr14_70371852_70373131_-_utr_70371852_70372990	chr14	70371853	70373131	-	1279	ENST00000256366	SYNJ2BP	proximal
ENST00000256367_TTC9_hsa_chr14_70671075_70672715_+_utr_70671155_70672715	chr14	70671075	70672715	+	1640	ENST00000256367	TTC9	proximal
ENST00000256367_TTC9_hsa_chr14_70671075_70675366_+_utr_70671155_70675366	chr14	70672716	70675366	+	877	ENST00000256367	TTC9	distal
ENST00000554752_MAP3K9_hsa_chr14_70722526_70730864_-_utr_70722526_70730379	chr14	70722527	70728114	-	5587	ENST00000554752	MAP3K9	distal
ENST00000554752_MAP3K9_hsa_chr14_70728114_70730864_-_utr_70728114_70730379	chr14	70728115	70730864	-	2750	ENST00000554752	MAP3K9	proximal
ENST00000304743_PCNX1_hsa_chr14_71109794_71110574_+_utr_71109935_71110574	chr14	71109794	71110574	+	780	ENST00000304743	PCNX1	proximal
ENST00000304743_PCNX1_hsa_chr14_71109794_71115382_+_utr_71109935_71115382	chr14	71110575	71115382	+	1217	ENST00000304743	PCNX1	distal
ENST00000358550_SIPA1L1_hsa_chr14_71739017_71739405_+_utr_71739161_71739405	chr14	71739017	71739405	+	388	ENST00000358550	SIPA1L1	proximal
ENST00000381232_SIPA1L1_hsa_chr14_71739017_71741211_+_utr_71739161_71741211	chr14	71739406	71741211	+	1805	ENST00000381232	SIPA1L1	distal
ENST00000261973_RBM25_hsa_chr14_73119712_73120789_+_utr_73119805_73120789	chr14	73119712	73120789	+	1077	ENST00000261973	RBM25	proximal
ENST00000261973_RBM25_hsa_chr14_73119712_73123899_+_utr_73119805_73123899	chr14	73120790	73123899	+	1762	ENST00000261973	RBM25	distal
ENST00000324501_PSEN1_hsa_chr14_73219133_73220402_+_utr_73219289_73220402	chr14	73219133	73220402	+	1269	ENST00000324501	PSEN1	proximal
ENST00000324501_PSEN1_hsa_chr14_73219133_73223691_+_utr_73219289_73223691	chr14	73220403	73223691	+	3288	ENST00000324501	PSEN1	distal
ENST00000553645_DNAL1_hsa_chr14_73695901_73701958_+_utr_73695942_73701958	chr14	73695901	73701958	+	1528	ENST00000553645	DNAL1	proximal
ENST00000553645_DNAL1_hsa_chr14_73695901_73703732_+_utr_73695942_73703732	chr14	73701959	73703732	+	619	ENST00000553645	DNAL1	distal
ENST00000423556_MIDEAS,ENST00000286523_MIDEAS_hsa_chr14_73715122_73719501_-_utr_73715122_73718842	chr14	73715123	73718946	-	3823	ENST00000423556	MIDEAS	distal
ENST00000286523_MIDEAS_hsa_chr14_73718946_73719501_-_utr_73718946_73719300	chr14	73718947	73719501	-	555	ENST00000286523	MIDEAS	proximal
ENST00000553458_ALDH6A1_hsa_chr14_74057662_74060746_-_utr_74057662_74060641	chr14	74057663	74060148	-	809	ENST00000553458	ALDH6A1	distal
ENST00000350259_ALDH6A1_hsa_chr14_74060148_74060746_-_utr_74060148_74060641	chr14	74060149	74060746	-	598	ENST00000350259	ALDH6A1	proximal
ENST00000555028_LIN52_hsa_chr14_74198921_74200657_+_utr_74198977_74200657	chr14	74198921	74200657	+	1736	ENST00000555028	LIN52	proximal
ENST00000555028_LIN52_hsa_chr14_74198921_74201493_+_utr_74198977_74201493	chr14	74200658	74201493	+	835	ENST00000555028	LIN52	distal
ENST00000554924_ISCA2,ENST00000556816_ISCA2,ENST00000298818_ISCA2_hsa_chr14_74494825_74495478_+_utr_74495000_74495478	chr14	74494825	74495478	+	653	ENST00000554924	ISCA2	proximal
ENST00000556816_ISCA2_hsa_chr14_74494825_74497134_+_utr_74495000_74497134	chr14	74495479	74497134	+	1655	ENST00000556816	ISCA2	distal
ENST00000356357_AREL1_hsa_chr14_74661251_74663822_-_utr_74661251_74663719	chr14	74661252	74662794	-	1542	ENST00000356357	AREL1	distal
ENST00000356357_AREL1_hsa_chr14_74662794_74663822_-_utr_74662794_74663719	chr14	74662795	74663822	-	1028	ENST00000356357	AREL1	proximal
ENST00000341162_FCF1_hsa_chr14_74734881_74736795_+_utr_74734930_74736795	chr14	74734881	74736795	+	1914	ENST00000341162	FCF1	proximal
ENST00000341162_FCF1_hsa_chr14_74734881_74738010_+_utr_74734930_74738010	chr14	74736796	74738010	+	1214	ENST00000341162	FCF1	distal
ENST00000354625_RPS6KL1_hsa_chr14_74903951_74907124_-_utr_74903951_74907013	chr14	74903952	74905640	-	1095	ENST00000354625	RPS6KL1	distal
ENST00000354625_RPS6KL1_hsa_chr14_74905640_74907124_-_utr_74905640_74907013	chr14	74905641	74907124	-	1484	ENST00000354625	RPS6KL1	proximal
ENST00000355774_MLH3_hsa_chr14_75013741_75017201_-_utr_75013741_75017081	chr14	75013742	75016358	-	2616	ENST00000355774	MLH3	distal
ENST00000355774_MLH3_hsa_chr14_75016358_75017201_-_utr_75016358_75017081	chr14	75016359	75017201	-	843	ENST00000355774	MLH3	proximal
ENST00000303575_TMED10_hsa_chr14_75131442_75135006_-_utr_75131442_75134884	chr14	75131443	75134244	-	2801	ENST00000303575	TMED10	distal
ENST00000303575_TMED10_hsa_chr14_75134244_75135006_-_utr_75134244_75134884	chr14	75134245	75135006	-	762	ENST00000303575	TMED10	proximal
ENST00000267569_JDP2_hsa_chr14_75469289_75469521_+_utr_75469475_75469521	chr14	75469289	75469521	+	232	ENST00000267569	JDP2	proximal
ENST00000267569_JDP2_hsa_chr14_75469289_75470458_+_utr_75469475_75470458	chr14	75469522	75470458	+	936	ENST00000267569	JDP2	distal
ENST00000261530_GPATCH2L_hsa_chr14_76201690_76205707_+_utr_76201851_76205707	chr14	76201690	76205707	+	810	ENST00000261530	GPATCH2L	proximal
ENST00000261530_GPATCH2L_hsa_chr14_76201690_76214488_+_utr_76201851_76214488	chr14	76205708	76214488	+	6661	ENST00000261530	GPATCH2L	distal
ENST00000167106_VASH1_hsa_chr14_76778945_76781065_+_utr_76779018_76781065	chr14	76778945	76781065	+	2120	ENST00000167106	VASH1	proximal
ENST00000167106_VASH1_hsa_chr14_76778945_76783022_+_utr_76779018_76783022	chr14	76781066	76783022	+	1956	ENST00000167106	VASH1	distal
ENST00000251089_ANGEL1_hsa_chr14_76785998_76789388_-_utr_76785998_76789227	chr14	76785999	76787243	-	1244	ENST00000251089	ANGEL1	distal
ENST00000251089_ANGEL1_hsa_chr14_76787243_76789388_-_utr_76787243_76789227	chr14	76787244	76789388	-	2145	ENST00000251089	ANGEL1	proximal
ENST00000319374_ZDHHC22_hsa_chr14_77131265_77133948_-_utr_77131265_77133682	chr14	77131266	77132798	-	1532	ENST00000319374	ZDHHC22	distal
ENST00000319374_ZDHHC22_hsa_chr14_77132798_77133948_-_utr_77132798_77133682	chr14	77132799	77133948	-	1150	ENST00000319374	ZDHHC22	proximal
ENST00000261534_POMT2_hsa_chr14_77274956_77277481_-_utr_77274956_77277375	chr14	77274957	77276971	-	2014	ENST00000261534	POMT2	distal
ENST00000261534_POMT2_hsa_chr14_77276971_77277481_-_utr_77276971_77277375	chr14	77276972	77277481	-	510	ENST00000261534	POMT2	proximal
ENST00000216468_TMED8_hsa_chr14_77334949_77341988_-_utr_77334949_77341770	chr14	77334950	77338777	-	1276	ENST00000216468	TMED8	distal
ENST00000216468_TMED8_hsa_chr14_77338777_77341988_-_utr_77338777_77341770	chr14	77338778	77341988	-	3211	ENST00000216468	TMED8	proximal
ENST00000216484_SPTLC2_hsa_chr14_77505997_77512403_-_utr_77505997_77512283	chr14	77505998	77512016	-	1335	ENST00000216484	SPTLC2	distal
ENST00000216484_SPTLC2_hsa_chr14_77512016_77512403_-_utr_77512016_77512283	chr14	77512017	77512403	-	387	ENST00000216484	SPTLC2	proximal
ENST00000216489_ALKBH1_hsa_chr14_77672404_77674241_-_utr_77672404_77673811	chr14	77672405	77673044	-	639	ENST00000216489	ALKBH1	distal
ENST00000216489_ALKBH1_hsa_chr14_77673044_77674241_-_utr_77673044_77673811	chr14	77673045	77674241	-	1197	ENST00000216489	ALKBH1	proximal
ENST00000557594_NRXN3,ENST00000335750_NRXN3,ENST00000281127_NRXN3_hsa_chr14_79861038_79863528_+_utr_79861964_79863528	chr14	79861038	79863528	+	2490	ENST00000557594	NRXN3	proximal
ENST00000335750_NRXN3,ENST00000281127_NRXN3_hsa_chr14_79861341_79864419_+_utr_79861964_79864419	chr14	79863529	79864419	+	890	ENST00000335750	NRXN3	distal
ENST00000553612_GTF2A1_hsa_chr14_81175452_81180330_-_utr_81175452_81180222	chr14	81175453	81180178	-	1790	ENST00000553612	GTF2A1	distal
ENST00000434192_GTF2A1_hsa_chr14_81180178_81180330_-_utr_81180178_81180222	chr14	81180179	81180330	-	152	ENST00000434192	GTF2A1	proximal
ENST00000336735_SEL1L_hsa_chr14_81471547_81477181_-_utr_81471547_81476971	chr14	81471548	81475656	-	1344	ENST00000336735	SEL1L	distal
ENST00000336735_SEL1L_hsa_chr14_81475656_81477181_-_utr_81475656_81476971	chr14	81475657	81477181	-	1525	ENST00000336735	SEL1L	proximal
ENST00000330753_FLRT2_hsa_chr14_85621138_85627928_+_utr_85623497_85627928	chr14	85621138	85627928	+	706	ENST00000330753	FLRT2	proximal
ENST00000330753_FLRT2_hsa_chr14_85621138_85642151_+_utr_85623497_85642151	chr14	85627929	85642151	+	3223	ENST00000330753	FLRT2	distal
ENST00000319231_KCNK10_hsa_chr14_88180107_88186155_-_utr_88180107_88185534	chr14	88180108	88184441	-	3294	ENST00000319231	KCNK10	distal
ENST00000312350_KCNK10_hsa_chr14_88184441_88186155_-_utr_88184441_88185534	chr14	88184442	88186155	-	1714	ENST00000312350	KCNK10	proximal
ENST00000251038_ZC3H14_hsa_chr14_88611744_88611972_+_utr_88611751_88611972	chr14	88611744	88611972	+	228	ENST00000251038	ZC3H14	proximal
ENST00000251038_ZC3H14_hsa_chr14_88611744_88626631_+_utr_88611751_88626631	chr14	88611973	88626631	+	1784	ENST00000251038	ZC3H14	distal
ENST00000554922_EML5_hsa_chr14_88612237_88615854_-_utr_88612237_88615817	chr14	88612238	88614872	-	2634	ENST00000554922	EML5	distal
ENST00000554922_EML5_hsa_chr14_88614872_88615854_-_utr_88614872_88615817	chr14	88614873	88615854	-	982	ENST00000554922	EML5	proximal
ENST00000345097_FOXN3_hsa_chr14_89156175_89162969_-_utr_89156175_89162413	chr14	89156176	89162124	-	4952	ENST00000345097	FOXN3	distal
ENST00000261302_FOXN3_hsa_chr14_89162124_89162969_-_utr_89162124_89162413	chr14	89162125	89162969	-	845	ENST00000261302	FOXN3	proximal
ENST00000316738_EFCAB11_hsa_chr14_89794709_89797324_-_utr_89794709_89797242	chr14	89794710	89796289	-	1579	ENST00000316738	EFCAB11	distal
ENST00000316738_EFCAB11_hsa_chr14_89796289_89797324_-_utr_89796289_89797242	chr14	89796290	89797324	-	1035	ENST00000316738	EFCAB11	proximal
ENST00000335725_TDP1,ENST00000555880_TDP1_hsa_chr14_90043069_90043346_+_utr_90043162_90043346	chr14	90043069	90043346	+	277	ENST00000335725	TDP1	proximal
ENST00000335725_TDP1_hsa_chr14_90043069_90044768_+_utr_90043143_90044768	chr14	90043347	90044768	+	1421	ENST00000335725	TDP1	distal
ENST00000354366_NRDE2_hsa_chr14_90267860_90278461_-_utr_90267860_90278335	chr14	90267861	90269380	-	1519	ENST00000354366	NRDE2	distal
ENST00000354366_NRDE2_hsa_chr14_90269380_90278461_-_utr_90269380_90278335	chr14	90269381	90278461	-	1680	ENST00000354366	NRDE2	proximal
ENST00000614987_RPS6KA5_hsa_chr14_90847861_90872322_-_utr_90847861_90872073	chr14	90847862	90871482	-	3179	ENST00000614987	RPS6KA5	distal
ENST00000536315_RPS6KA5_hsa_chr14_90871482_90872322_-_utr_90871482_90872073	chr14	90871483	90872322	-	840	ENST00000536315	RPS6KA5	proximal
ENST00000554684_PPP4R3A_hsa_chr14_91457001_91458869_-_utr_91457001_91458758	chr14	91457002	91458003	-	1001	ENST00000554684	PPP4R3A	distal
ENST00000554684_PPP4R3A_hsa_chr14_91458003_91458869_-_utr_91458003_91458758	chr14	91458004	91458869	-	866	ENST00000554684	PPP4R3A	proximal
ENST00000267622_TRIP11_hsa_chr14_91965991_91969893_-_utr_91965991_91969672	chr14	91965992	91969514	-	1144	ENST00000267622	TRIP11	distal
ENST00000267622_TRIP11_hsa_chr14_91969514_91969893_-_utr_91969514_91969672	chr14	91969515	91969893	-	379	ENST00000267622	TRIP11	proximal
ENST00000393287_ATXN3_hsa_chr14_92058544_92064414_-_utr_92058544_92064319	chr14	92058545	92063582	-	1715	ENST00000393287	ATXN3	distal
ENST00000393287_ATXN3_hsa_chr14_92063582_92064414_-_utr_92063582_92064319	chr14	92063583	92064414	-	501	ENST00000393287	ATXN3	proximal
ENST00000298875_CPSF2_hsa_chr14_92161651_92162179_+_utr_92161744_92162179	chr14	92161651	92162179	+	528	ENST00000298875	CPSF2	proximal
ENST00000298875_CPSF2_hsa_chr14_92161651_92168273_+_utr_92161744_92168273	chr14	92162180	92168273	+	3241	ENST00000298875	CPSF2	distal
ENST00000415050_TMEM251,ENST00000283534_TMEM251_hsa_chr14_93186259_93187089_+_utr_93186671_93187089	chr14	93186259	93187089	+	830	ENST00000415050	TMEM251	proximal
ENST00000415050_TMEM251_hsa_chr14_93186259_93188463_+_utr_93186671_93188463	chr14	93187090	93188463	+	1373	ENST00000415050	TMEM251	distal
ENST00000013070_UBR7_hsa_chr14_93226942_93227113_+_utr_93227035_93227113	chr14	93226942	93227113	+	171	ENST00000013070	UBR7	proximal
ENST00000013070_UBR7_hsa_chr14_93226942_93229216_+_utr_93227035_93229216	chr14	93227114	93229216	+	2102	ENST00000013070	UBR7	distal
ENST00000334746_BTBD7_hsa_chr14_93237550_93243088_-_utr_93237550_93242272	chr14	93237551	93240878	-	1900	ENST00000334746	BTBD7	distal
ENST00000334746_BTBD7_hsa_chr14_93240878_93243088_-_utr_93240878_93242272	chr14	93240879	93243088	-	2210	ENST00000334746	BTBD7	proximal
ENST00000203664_OTUB2_hsa_chr14_94045715_94046506_+_utr_94045922_94046506	chr14	94045715	94046506	+	791	ENST00000203664	OTUB2	proximal
ENST00000203664_OTUB2_hsa_chr14_94045715_94048933_+_utr_94045922_94048933	chr14	94046507	94048933	+	2426	ENST00000203664	OTUB2	distal
ENST00000621632_DDX24_hsa_chr14_94048287_94051462_-_utr_94048287_94051190	chr14	94048288	94050904	-	2616	ENST00000621632	DDX24	distal
ENST00000330836_DDX24_hsa_chr14_94050904_94051462_-_utr_94050904_94051190	chr14	94050905	94051462	-	558	ENST00000330836	DDX24	proximal
ENST00000343455_DICER1_hsa_chr14_95086228_95090663_-_utr_95086228_95090497	chr14	95086229	95089201	-	1694	ENST00000343455	DICER1	distal
ENST00000343455_DICER1_hsa_chr14_95089201_95090663_-_utr_95089201_95090497	chr14	95089202	95090663	-	1119	ENST00000343455	DICER1	proximal
ENST00000298912_CLMN_hsa_chr14_95181939_95191732_-_utr_95181939_95191563	chr14	95181940	95191527	-	6459	ENST00000298912	CLMN	distal
ENST00000556441_CLMN,ENST00000298912_CLMN_hsa_chr14_95191527_95191732_-_utr_95191527_95191563	chr14	95191528	95191732	-	205	ENST00000556441	CLMN	proximal
ENST00000557275_SYNE3_hsa_chr14_95407266_95418026_-_utr_95407266_95417825	chr14	95407267	95413184	-	5917	ENST00000557275	SYNE3	distal
ENST00000557275_SYNE3_hsa_chr14_95413184_95418026_-_utr_95413184_95417825	chr14	95413185	95418026	-	4842	ENST00000557275	SYNE3	proximal
ENST00000503525_TUNAR_hsa_chr14_95922780_95923966_+_utr_95922966_95923966	chr14	95922780	95923966	+	1186	ENST00000503525	TUNAR	proximal
ENST00000503525_TUNAR_hsa_chr14_95922780_95925663_+_utr_95922966_95925663	chr14	95923967	95925663	+	1696	ENST00000503525	TUNAR	distal
ENST00000555004_C14orf132_hsa_chr14_96086510_96090429_+_utr_96086735_96090429	chr14	96086510	96090429	+	2304	ENST00000555004	C14orf132	proximal
ENST00000555004_C14orf132_hsa_chr14_96086510_96093898_+_utr_96086735_96093898	chr14	96090430	96093898	+	1532	ENST00000555004	C14orf132	distal
ENST00000359933_ATG2B_hsa_chr14_96281246_96285985_-_utr_96281246_96285754	chr14	96281247	96284746	-	2438	ENST00000359933	ATG2B	distal
ENST00000359933_ATG2B_hsa_chr14_96284746_96285985_-_utr_96284746_96285754	chr14	96284747	96285985	-	1239	ENST00000359933	ATG2B	proximal
ENST00000216277_PAPOLA_hsa_chr14_96564954_96565300_+_utr_96565050_96565300	chr14	96564954	96565300	+	346	ENST00000216277	PAPOLA	proximal
ENST00000216277_PAPOLA_hsa_chr14_96564954_96567116_+_utr_96565050_96567116	chr14	96565301	96567116	+	1272	ENST00000216277	PAPOLA	distal
ENST00000345514_BCL11B_hsa_chr14_99169287_99176195_-_utr_99169287_99174150	chr14	99169288	99171335	-	2047	ENST00000345514	BCL11B	distal
ENST00000345514_BCL11B_hsa_chr14_99171335_99176195_-_utr_99171335_99174150	chr14	99171336	99176195	-	1064	ENST00000345514	BCL11B	proximal
ENST00000389879_CCNK_hsa_chr14_99510156_99511515_+_utr_99510782_99511515	chr14	99510156	99511515	+	1359	ENST00000389879	CCNK	proximal
ENST00000389879_CCNK_hsa_chr14_99510156_99512490_+_utr_99510782_99512490	chr14	99511516	99512490	+	974	ENST00000389879	CCNK	distal
ENST00000262238_YY1_hsa_chr14_100277417_100278601_+_utr_100277600_100278601	chr14	100277417	100278601	+	1184	ENST00000262238	YY1	proximal
ENST00000262238_YY1_hsa_chr14_100277417_100282792_+_utr_100277600_100282792	chr14	100278602	100282792	+	1699	ENST00000262238	YY1	distal
ENST00000341267_DLK1,ENST00000331224_DLK1_hsa_chr14_100734148_100735194_+_utr_100734896_100735194	chr14	100734148	100735194	+	1046	ENST00000341267	DLK1	proximal
ENST00000341267_DLK1_hsa_chr14_100734148_100737291_+_utr_100734896_100737291	chr14	100735195	100737291	+	2096	ENST00000341267	DLK1	distal
ENST00000644881_DYNC1H1,ENST00000360184_DYNC1H1_hsa_chr14_102050413_102050798_+_utr_102050563_102050798	chr14	102050413	102050798	+	385	ENST00000644881	DYNC1H1	proximal
ENST00000360184_DYNC1H1_hsa_chr14_102050434_102056443_+_utr_102050563_102056443	chr14	102050799	102056443	+	5644	ENST00000360184	DYNC1H1	distal
ENST00000359520_TECPR2_hsa_chr14_102498102_102500181_+_utr_102498257_102500181	chr14	102498102	102500181	+	2079	ENST00000359520	TECPR2	proximal
ENST00000359520_TECPR2_hsa_chr14_102498102_102502481_+_utr_102498257_102502481	chr14	102500182	102502481	+	2299	ENST00000359520	TECPR2	distal
ENST00000286918_ANKRD9_hsa_chr14_102501757_102507942_-_utr_102501757_102506935	chr14	102501758	102506842	-	1889	ENST00000286918	ANKRD9	distal
ENST00000286918_ANKRD9_hsa_chr14_102506842_102507942_-_utr_102506842_102506935	chr14	102506843	102507942	-	1100	ENST00000286918	ANKRD9	proximal
ENST00000347662_TRAF3_hsa_chr14_102905212_102906474_+_utr_102905784_102906474	chr14	102905212	102906474	+	1262	ENST00000347662	TRAF3	proximal
ENST00000347662_TRAF3_hsa_chr14_102905212_102911501_+_utr_102905784_102911501	chr14	102906475	102911501	+	5026	ENST00000347662	TRAF3	distal
ENST00000216554_EIF5_hsa_chr14_103340962_103341362_+_utr_103341052_103341362	chr14	103340962	103341362	+	400	ENST00000216554	EIF5	proximal
ENST00000216554_EIF5_hsa_chr14_103340962_103345025_+_utr_103341052_103345025	chr14	103341363	103345025	+	1796	ENST00000216554	EIF5	distal
ENST00000299204_BAG5_hsa_chr14_103556544_103561192_-_utr_103556544_103559820	chr14	103556545	103558919	-	2374	ENST00000299204	BAG5	distal
ENST00000299204_BAG5_hsa_chr14_103558919_103561192_-_utr_103558919_103559820	chr14	103558920	103561192	-	2273	ENST00000299204	BAG5	proximal
ENST00000331782_JAG2_hsa_chr14_105140995_105143170_-_utr_105140995_105142694	chr14	105140996	105141729	-	733	ENST00000331782	JAG2	distal
ENST00000331782_JAG2_hsa_chr14_105141729_105143170_-_utr_105141729_105142694	chr14	105141730	105143170	-	1441	ENST00000331782	JAG2	proximal
ENST00000325438_PACS2_hsa_chr14_105394553_105395255_+_utr_105394672_105395255	chr14	105394553	105395255	+	702	ENST00000325438	PACS2	proximal
ENST00000447393_PACS2_hsa_chr14_105394553_105398164_+_utr_105394672_105398164	chr14	105395256	105398164	+	2908	ENST00000447393	PACS2	distal
ENST00000337435_NIPA1_hsa_chr15_22823727_22826169_+_utr_22824239_22826169	chr15	22823727	22826169	+	592	ENST00000337435	NIPA1	proximal
ENST00000337435_NIPA1_hsa_chr15_22823727_22829789_+_utr_22824239_22829789	chr15	22826170	22829789	+	2672	ENST00000337435	NIPA1	distal
ENST00000438097_UBE3A,ENST00000635914_UBE3A_hsa_chr15_25333728_25340228_-_utr_25333728_25339136	chr15	25333729	25337057	-	1260	ENST00000438097	UBE3A	distal
ENST00000438097_UBE3A,ENST00000635914_UBE3A_hsa_chr15_25337057_25340228_-_utr_25337057_25339136	chr15	25337058	25340228	-	1363	ENST00000438097	UBE3A	proximal
ENST00000311550_GABRB3_hsa_chr15_26543536_26548134_-_utr_26543536_26547792	chr15	26543537	26545658	-	1242	ENST00000311550	GABRB3	distal
ENST00000299267_GABRB3_hsa_chr15_26545658_26548134_-_utr_26545658_26547792	chr15	26545659	26548134	-	2476	ENST00000299267	GABRB3	proximal
ENST00000615808_GABRG3_hsa_chr15_27532599_27534319_+_utr_27532881_27534319	chr15	27532599	27534319	+	1720	ENST00000615808	GABRG3	proximal
ENST00000615808_GABRG3_hsa_chr15_27532599_27541986_+_utr_27532881_27541986	chr15	27534320	27541986	+	4840	ENST00000615808	GABRG3	distal
ENST00000332303_NSMCE3_hsa_chr15_29264881_29269822_-_utr_29264881_29268790	chr15	29264882	29268149	-	3267	ENST00000332303	NSMCE3	distal
ENST00000332303_NSMCE3_hsa_chr15_29268149_29269822_-_utr_29268149_29268790	chr15	29268150	29269822	-	1673	ENST00000332303	NSMCE3	proximal
ENST00000299847_CHRFAM7A_hsa_chr15_30360568_30362811_-_utr_30360568_30362292	chr15	30360569	30361701	-	1132	ENST00000299847	CHRFAM7A	distal
ENST00000299847_CHRFAM7A_hsa_chr15_30361701_30362811_-_utr_30361701_30362292	chr15	30361702	30362811	-	1110	ENST00000299847	CHRFAM7A	proximal
ENST00000307145_KLF13_hsa_chr15_31372009_31372477_+_utr_31372299_31372477	chr15	31372009	31372477	+	468	ENST00000307145	KLF13	proximal
ENST00000307145_KLF13_hsa_chr15_31372009_31377899_+_utr_31372299_31377899	chr15	31372478	31377899	+	5421	ENST00000307145	KLF13	distal
ENST00000307050_OTUD7A_hsa_chr15_31475400_31484724_-_utr_31475400_31483293	chr15	31475401	31481681	-	2259	ENST00000307050	OTUD7A	distal
ENST00000307050_OTUD7A_hsa_chr15_31481681_31484724_-_utr_31481681_31483293	chr15	31481682	31484724	-	1268	ENST00000307050	OTUD7A	proximal
ENST00000306901_CHRNA7,ENST00000635884_CHRNA7,ENST00000636603_CHRNA7_hsa_chr15_32167939_32169050_+_utr_32168458_32169050	chr15	32167939	32169050	+	1111	ENST00000306901	CHRNA7	proximal
ENST00000306901_CHRNA7_hsa_chr15_32167939_32172837_+_utr_32168458_32172837	chr15	32169051	32172837	+	3786	ENST00000306901	CHRNA7	distal
ENST00000448387_GOLGA8N_hsa_chr15_32603802_32606757_+_utr_32603978_32606757	chr15	32603802	32606757	+	2955	ENST00000448387	GOLGA8N	proximal
ENST00000448387_GOLGA8N_hsa_chr15_32603802_32607166_+_utr_32603978_32607166	chr15	32606758	32607166	+	408	ENST00000448387	GOLGA8N	distal
ENST00000397766_PGBD4_hsa_chr15_34102082_34104304_+_utr_34104289_34104304	chr15	34102082	34104304	+	2222	ENST00000397766	PGBD4	proximal
ENST00000397766_PGBD4_hsa_chr15_34102082_34107652_+_utr_34104289_34107652	chr15	34104305	34107652	+	671	ENST00000397766	PGBD4	distal
ENST00000256544_KATNBL1_hsa_chr15_34140674_34142371_-_utr_34140674_34142338	chr15	34140675	34141382	-	707	ENST00000256544	KATNBL1	distal
ENST00000256544_KATNBL1_hsa_chr15_34141382_34142371_-_utr_34141382_34142338	chr15	34141383	34142371	-	989	ENST00000256544	KATNBL1	proximal
ENST00000290209_SLC12A6_hsa_chr15_34229991_34233972_-_utr_34229991_34233880	chr15	34229992	34233147	-	1585	ENST00000290209	SLC12A6	distal
ENST00000290209_SLC12A6_hsa_chr15_34233147_34233972_-_utr_34233147_34233880	chr15	34233148	34233972	-	825	ENST00000290209	SLC12A6	proximal
ENST00000359187_GOLGA8A_hsa_chr15_34379064_34381613_-_utr_34379064_34381410	chr15	34379065	34380993	-	1928	ENST00000359187	GOLGA8A	distal
ENST00000359187_GOLGA8A_hsa_chr15_34380993_34381613_-_utr_34380993_34381410	chr15	34380994	34381613	-	620	ENST00000359187	GOLGA8A	proximal
ENST00000342314_GOLGA8B_hsa_chr15_34525091_34527834_-_utr_34525091_34527631	chr15	34525092	34527214	-	2122	ENST00000342314	GOLGA8B	distal
ENST00000342314_GOLGA8B_hsa_chr15_34527214_34527834_-_utr_34527214_34527631	chr15	34527215	34527834	-	620	ENST00000342314	GOLGA8B	proximal
ENST00000156471_AQR_hsa_chr15_34851782_34857106_-_utr_34851782_34856791	chr15	34851783	34855528	-	1457	ENST00000156471	AQR	distal
ENST00000156471_AQR_hsa_chr15_34855528_34857106_-_utr_34855528_34856791	chr15	34855529	34857106	-	760	ENST00000156471	AQR	proximal
ENST00000338183_CDIN1,ENST00000646533_CDIN1_hsa_chr15_36808323_36808777_+_utr_36808453_36808777	chr15	36808323	36808777	+	454	ENST00000338183	CDIN1	proximal
ENST00000338183_CDIN1,ENST00000646533_CDIN1_hsa_chr15_36808323_36810248_+_utr_36808453_36810248	chr15	36808778	36810248	+	1470	ENST00000338183	CDIN1	distal
ENST00000338564_MEIS2_hsa_chr15_36891026_36892459_-_utr_36891026_36892172	chr15	36891027	36891834	-	807	ENST00000338564	MEIS2	distal
ENST00000338564_MEIS2_hsa_chr15_36891834_36892459_-_utr_36891834_36892172	chr15	36891835	36892459	-	625	ENST00000338564	MEIS2	proximal
ENST00000299084_SPRED1_hsa_chr15_38351013_38354057_+_utr_38351664_38354057	chr15	38351013	38354057	+	3044	ENST00000299084	SPRED1	proximal
ENST00000299084_SPRED1_hsa_chr15_38351013_38357256_+_utr_38351664_38357256	chr15	38354058	38357256	+	797	ENST00000299084	SPRED1	distal
ENST00000397609_FAM98B_hsa_chr15_38484254_38486392_+_utr_38484659_38486392	chr15	38484254	38486392	+	1262	ENST00000397609	FAM98B	proximal
ENST00000397609_FAM98B_hsa_chr15_38484254_38487267_+_utr_38484659_38487267	chr15	38486393	38487267	+	874	ENST00000397609	FAM98B	distal
ENST00000267889_DISP2_hsa_chr15_40367057_40371361_+_utr_40370318_40371361	chr15	40367057	40371361	+	4304	ENST00000267889	DISP2	proximal
ENST00000267889_DISP2_hsa_chr15_40367057_40378660_+_utr_40370318_40378660	chr15	40371362	40378660	+	1149	ENST00000267889	DISP2	distal
ENST00000479013_IVD_hsa_chr15_40418129_40419527_+_utr_40418263_40419527	chr15	40418129	40419527	+	1398	ENST00000479013	IVD	proximal
ENST00000479013_IVD_hsa_chr15_40418129_40421308_+_utr_40418263_40421308	chr15	40419528	40421308	+	860	ENST00000479013	IVD	distal
ENST00000315616_RPUSD2_hsa_chr15_40573526_40574467_+_utr_40574261_40574467	chr15	40573526	40574467	+	941	ENST00000315616	RPUSD2	proximal
ENST00000315616_RPUSD2_hsa_chr15_40573526_40575147_+_utr_40574261_40575147	chr15	40574468	40575147	+	679	ENST00000315616	RPUSD2	distal
ENST00000389629_RTF1_hsa_chr15_41480580_41482305_+_utr_41480687_41482305	chr15	41480580	41482305	+	553	ENST00000389629	RTF1	proximal
ENST00000389629_RTF1_hsa_chr15_41480580_41483559_+_utr_41480687_41483559	chr15	41482306	41483559	+	574	ENST00000389629	RTF1	distal
ENST00000263798_TYRO3_hsa_chr15_41577885_41579338_+_utr_41578276_41579338	chr15	41577885	41579338	+	1453	ENST00000263798	TYRO3	proximal
ENST00000263798_TYRO3_hsa_chr15_41577885_41583589_+_utr_41578276_41583589	chr15	41579339	41583589	+	4250	ENST00000263798	TYRO3	distal
ENST00000219905_MGA_hsa_chr15_41766003_41769943_+_utr_41767280_41769943	chr15	41766003	41769943	+	3940	ENST00000219905	MGA	proximal
ENST00000566586_MGA_hsa_chr15_41766003_41772649_+_utr_41767280_41772649	chr15	41769944	41772649	+	1050	ENST00000566586	MGA	distal
ENST00000456763_MAPKBP1_hsa_chr15_41825208_41827319_+_utr_41825436_41827319	chr15	41825208	41827319	+	2111	ENST00000456763	MAPKBP1	proximal
ENST00000456763_MAPKBP1_hsa_chr15_41825208_41827861_+_utr_41825436_41827861	chr15	41827320	41827861	+	541	ENST00000456763	MAPKBP1	distal
ENST00000389834_TMEM87A_hsa_chr15_42210529_42211749_-_utr_42210529_42211707	chr15	42210530	42211133	-	603	ENST00000389834	TMEM87A	distal
ENST00000389834_TMEM87A_hsa_chr15_42211133_42211749_-_utr_42211133_42211707	chr15	42211134	42211749	-	616	ENST00000389834	TMEM87A	proximal
ENST00000263805_ZNF106_hsa_chr15_42412818_42417360_-_utr_42412818_42417303	chr15	42412819	42415123	-	2304	ENST00000263805	ZNF106	distal
ENST00000263805_ZNF106_hsa_chr15_42415123_42417360_-_utr_42415123_42417303	chr15	42415124	42417360	-	616	ENST00000263805	ZNF106	proximal
ENST00000323443_LRRC57_hsa_chr15_42537820_42544124_-_utr_42537820_42544082	chr15	42537821	42543896	-	519	ENST00000323443	LRRC57	distal
ENST00000323443_LRRC57_hsa_chr15_42543896_42544124_-_utr_42543896_42544082	chr15	42543897	42544124	-	228	ENST00000323443	LRRC57	proximal
ENST00000260372_HAUS2_hsa_chr15_42566606_42568031_+_utr_42566816_42568031	chr15	42566606	42568031	+	1425	ENST00000260372	HAUS2	proximal
ENST00000260372_HAUS2_hsa_chr15_42566606_42569994_+_utr_42566816_42569994	chr15	42568032	42569994	+	930	ENST00000260372	HAUS2	distal
ENST00000267890_TTBK2_hsa_chr15_42738717_42746257_-_utr_42738717_42745794	chr15	42738718	42740476	-	942	ENST00000267890	TTBK2	distal
ENST00000267890_TTBK2_hsa_chr15_42740476_42746257_-_utr_42740476_42745794	chr15	42740477	42746257	-	1952	ENST00000267890	TTBK2	proximal
ENST00000290650_UBR1_hsa_chr15_42942897_42945470_-_utr_42942897_42945328	chr15	42942898	42943925	-	1027	ENST00000290650	UBR1	distal
ENST00000290650_UBR1_hsa_chr15_42943925_42945470_-_utr_42943925_42945328	chr15	42943926	42945470	-	1545	ENST00000290650	UBR1	proximal
ENST00000300213_CCNDBP1_hsa_chr15_43194726_43195198_+_utr_43194841_43195198	chr15	43194726	43195198	+	472	ENST00000300213	CCNDBP1	proximal
ENST00000300213_CCNDBP1_hsa_chr15_43194726_43197177_+_utr_43194841_43197177	chr15	43195199	43197177	+	1978	ENST00000300213	CCNDBP1	distal
ENST00000305641_LCMT2_hsa_chr15_43326049_43330573_-_utr_43326049_43328428	chr15	43326050	43327776	-	1726	ENST00000305641	LCMT2	distal
ENST00000305641_LCMT2_hsa_chr15_43327776_43330573_-_utr_43327776_43328428	chr15	43327777	43330573	-	2797	ENST00000305641	LCMT2	proximal
ENST00000422466_ADAL_hsa_chr15_43351750_43352717_+_utr_43351945_43352717	chr15	43351750	43352717	+	967	ENST00000422466	ADAL	proximal
ENST00000422466_ADAL_hsa_chr15_43351750_43353903_+_utr_43351945_43353903	chr15	43352718	43353903	+	593	ENST00000422466	ADAL	distal
ENST00000382044_TP53BP1_hsa_chr15_43403061_43407570_-_utr_43403061_43407382	chr15	43403062	43407089	-	2004	ENST00000382044	TP53BP1	distal
ENST00000260383_TUBGCP4_hsa_chr15_43405201_43406085_+_utr_43405214_43406085	chr15	43405201	43406085	+	884	ENST00000260383	TUBGCP4	proximal
ENST00000564079_TUBGCP4_hsa_chr15_43405201_43409771_+_utr_43405214_43409771	chr15	43406086	43409771	+	2504	ENST00000564079	TUBGCP4	distal
ENST00000263801_TP53BP1_hsa_chr15_43407089_43407570_-_utr_43407089_43407382	chr15	43407090	43407570	-	481	ENST00000263801	TP53BP1	proximal
ENST00000300289_PDIA3_hsa_chr15_43771104_43771545_+_utr_43771218_43771545	chr15	43771104	43771545	+	441	ENST00000300289	PDIA3	proximal
ENST00000300289_PDIA3_hsa_chr15_43771104_43773279_+_utr_43771218_43773279	chr15	43771546	43773279	+	667	ENST00000300289	PDIA3	distal
ENST00000674451_SERF2,ENST00000409960_SERF2,ENST00000339624_SERF2,ENST00000249786_SERF2_hsa_chr15_43793344_43794051_+_utr_43793972_43794051	chr15	43793344	43794051	+	707	ENST00000674451	SERF2	proximal
ENST00000249786_SERF2_hsa_chr15_43793709_43796079_+_utr_43793773_43796079	chr15	43794052	43796079	+	1516	ENST00000249786	SERF2	distal
ENST00000458412_HYPK,ENST00000406925_HYPK_hsa_chr15_43801517_43803245_+_utr_43801806_43803245	chr15	43801517	43803245	+	1728	ENST00000458412	HYPK	proximal
ENST00000458412_HYPK,ENST00000406925_HYPK_hsa_chr15_43801517_43804427_+_utr_43801806_43804427	chr15	43803246	43804427	+	1181	ENST00000458412	HYPK	distal
ENST00000402883_FRMD5,ENST00000417257_FRMD5_hsa_chr15_43870759_43874462_-_utr_43870759_43873147	chr15	43870760	43872747	-	1987	ENST00000402883	FRMD5	distal
ENST00000402883_FRMD5,ENST00000417257_FRMD5_hsa_chr15_43872747_43874462_-_utr_43872747_43873147	chr15	43872748	43874462	-	1715	ENST00000402883	FRMD5	proximal
ENST00000299957_GOLM2_hsa_chr15_44413335_44413506_+_utr_44413406_44413506	chr15	44413335	44413506	+	171	ENST00000299957	GOLM2	proximal
ENST00000299957_GOLM2_hsa_chr15_44413335_44415759_+_utr_44413406_44415759	chr15	44413507	44415759	+	2252	ENST00000299957	GOLM2	distal
ENST00000260327_CTDSPL2_hsa_chr15_44524108_44525621_+_utr_44524174_44525621	chr15	44524108	44525621	+	1513	ENST00000260327	CTDSPL2	proximal
ENST00000260327_CTDSPL2_hsa_chr15_44524108_44529042_+_utr_44524174_44529042	chr15	44525622	44529042	+	2770	ENST00000260327	CTDSPL2	distal
ENST00000267814_SORD_hsa_chr15_45073364_45074732_+_utr_45073530_45074732	chr15	45073364	45074732	+	1368	ENST00000267814	SORD	proximal
ENST00000267814_SORD_hsa_chr15_45073364_45077185_+_utr_45073530_45077185	chr15	45074733	45077185	+	2452	ENST00000267814	SORD	distal
ENST00000290894_SHF,ENST00000560734_SHF_hsa_chr15_45167213_45168133_-_utr_45167213_45167946	chr15	45167214	45167824	-	610	ENST00000290894	SHF	distal
ENST00000290894_SHF,ENST00000560734_SHF_hsa_chr15_45167824_45168133_-_utr_45167824_45167946	chr15	45167825	45168133	-	309	ENST00000290894	SHF	proximal
ENST00000261867_SLC30A4_hsa_chr15_45479742_45485317_-_utr_45479742_45485162	chr15	45479743	45482590	-	2847	ENST00000261867	SLC30A4	distal
ENST00000261867_SLC30A4_hsa_chr15_45482590_45485317_-_utr_45482590_45485162	chr15	45482591	45485317	-	2727	ENST00000261867	SLC30A4	proximal
ENST00000220531_BLOC1S6_hsa_chr15_45606394_45607791_+_utr_45606514_45607791	chr15	45606394	45607791	+	1397	ENST00000220531	BLOC1S6	proximal
ENST00000220531_BLOC1S6_hsa_chr15_45606394_45609716_+_utr_45606514_45609716	chr15	45607792	45609716	+	1924	ENST00000220531	BLOC1S6	distal
ENST00000355997_SEMA6D_hsa_chr15_47770496_47770650_+_utr_47770547_47770650	chr15	47770496	47770650	+	154	ENST00000355997	SEMA6D	proximal
ENST00000316364_SEMA6D,ENST00000355997_SEMA6D,ENST00000358066_SEMA6D_hsa_chr15_47770496_47774229_+_utr_47771785_47774229	chr15	47770651	47774229	+	1014	ENST00000316364	SEMA6D	distal
ENST00000324324_MYEF2_hsa_chr15_48134629_48143071_-_utr_48134629_48142907	chr15	48134630	48141795	-	4797	ENST00000324324	MYEF2	distal
ENST00000267836_MYEF2_hsa_chr15_48141795_48143071_-_utr_48141795_48142907	chr15	48141796	48143071	-	1276	ENST00000267836	MYEF2	proximal
ENST00000417307_CTXN2_hsa_chr15_48201243_48201702_+_utr_48201546_48201702	chr15	48201243	48201702	+	459	ENST00000417307	CTXN2	proximal
ENST00000417307_CTXN2_hsa_chr15_48201243_48203758_+_utr_48201546_48203758	chr15	48201703	48203758	+	2055	ENST00000417307	CTXN2	distal
ENST00000559540_DUT,ENST00000331200_DUT_hsa_chr15_48341288_48342564_+_utr_48342078_48342564	chr15	48341288	48342564	+	1276	ENST00000559540	DUT	proximal
ENST00000331200_DUT_hsa_chr15_48342021_48343373_+_utr_48342078_48343373	chr15	48342565	48343373	+	808	ENST00000331200	DUT	distal
ENST00000316623_FBN1_hsa_chr15_48409992_48411379_-_utr_48409992_48410989	chr15	48409993	48410951	-	958	ENST00000316623	FBN1	distal
ENST00000316623_FBN1_hsa_chr15_48410951_48411379_-_utr_48410951_48410989	chr15	48410952	48411379	-	428	ENST00000316623	FBN1	proximal
ENST00000332408_SHC4_hsa_chr15_48823732_48826126_-_utr_48823732_48825970	chr15	48823733	48824929	-	1196	ENST00000332408	SHC4	distal
ENST00000332408_SHC4_hsa_chr15_48824929_48826126_-_utr_48824929_48825970	chr15	48824930	48826126	-	1197	ENST00000332408	SHC4	proximal
ENST00000261847_SECISBP2L_hsa_chr15_48988574_48992926_-_utr_48988574_48992243	chr15	48988575	48989711	-	1136	ENST00000261847	SECISBP2L	distal
ENST00000261847_SECISBP2L_hsa_chr15_48989711_48992926_-_utr_48989711_48992243	chr15	48989712	48992926	-	3215	ENST00000261847	SECISBP2L	proximal
ENST00000388901_COPS2_hsa_chr15_49125274_49128094_-_utr_49125274_49127949	chr15	49125275	49127345	-	2070	ENST00000388901	COPS2	distal
ENST00000299259_COPS2_hsa_chr15_49127345_49128094_-_utr_49127345_49127949	chr15	49127346	49128094	-	749	ENST00000299259	COPS2	proximal
ENST00000327171_GALK2_hsa_chr15_49327951_49328976_+_utr_49328159_49328976	chr15	49327951	49328976	+	1025	ENST00000327171	GALK2	proximal
ENST00000327171_GALK2_hsa_chr15_49327951_49330764_+_utr_49328159_49330764	chr15	49328977	49330764	+	940	ENST00000327171	GALK2	distal
ENST00000267843_FGF7_hsa_chr15_49484309_49485057_+_utr_49484504_49485057	chr15	49484309	49485057	+	748	ENST00000267843	FGF7	proximal
ENST00000267843_FGF7_hsa_chr15_49484309_49487342_+_utr_49484504_49487342	chr15	49485058	49487342	+	2284	ENST00000267843	FGF7	distal
ENST00000251250_DTWD1_hsa_chr15_49643330_49647933_+_utr_49643578_49647933	chr15	49643330	49647933	+	4603	ENST00000251250	DTWD1	proximal
ENST00000251250_DTWD1_hsa_chr15_49643330_49656235_+_utr_49643578_49656235	chr15	49647934	49656235	+	1786	ENST00000251250	DTWD1	distal
ENST00000307179_USP8_hsa_chr15_50498902_50499783_+_utr_50499088_50499783	chr15	50498902	50499783	+	881	ENST00000307179	USP8	proximal
ENST00000307179_USP8_hsa_chr15_50498902_50508093_+_utr_50499088_50508093	chr15	50499784	50508093	+	2509	ENST00000307179	USP8	distal
ENST00000646667_TRPM7_hsa_chr15_50557154_50561808_-_utr_50557154_50561677	chr15	50557155	50560291	-	896	ENST00000646667	TRPM7	distal
ENST00000560955_TRPM7_hsa_chr15_50560291_50561808_-_utr_50560291_50561677	chr15	50560292	50561808	-	1517	ENST00000560955	TRPM7	proximal
ENST00000261842_AP4E1_hsa_chr15_51002501_51004763_+_utr_51002662_51004763	chr15	51002501	51004763	+	1329	ENST00000261842	AP4E1	proximal
ENST00000261842_AP4E1_hsa_chr15_51002501_51005900_+_utr_51002662_51005900	chr15	51004764	51005900	+	1136	ENST00000261842	AP4E1	distal
ENST00000220478_SCG3_hsa_chr15_51719407_51720328_+_utr_51719526_51720328	chr15	51719407	51720328	+	921	ENST00000220478	SCG3	proximal
ENST00000220478_SCG3_hsa_chr15_51719407_51721031_+_utr_51719526_51721031	chr15	51720329	51721031	+	702	ENST00000220478	SCG3	distal
ENST00000249700_TMOD2_hsa_chr15_51808419_51814141_+_utr_51808454_51814141	chr15	51808419	51814141	+	3082	ENST00000249700	TMOD2	proximal
ENST00000249700_TMOD2_hsa_chr15_51808419_51816388_+_utr_51808454_51816388	chr15	51814142	51816388	+	2246	ENST00000249700	TMOD2	distal
ENST00000308580_TMOD3_hsa_chr15_51908775_51912440_+_utr_51908810_51912440	chr15	51908775	51912440	+	2499	ENST00000308580	TMOD3	proximal
ENST00000308580_TMOD3_hsa_chr15_51908775_51915725_+_utr_51908810_51915725	chr15	51912441	51915725	+	1577	ENST00000308580	TMOD3	distal
ENST00000261837_GNB5_hsa_chr15_52115100_52122768_-_utr_52115100_52122756	chr15	52115101	52120920	-	1325	ENST00000261837	GNB5	distal
ENST00000261837_GNB5_hsa_chr15_52120920_52122768_-_utr_52120920_52122756	chr15	52120921	52122768	-	1848	ENST00000261837	GNB5	proximal
ENST00000356338_MYO5A_hsa_chr15_52307278_52313848_-_utr_52307278_52313695	chr15	52307279	52308119	-	840	ENST00000356338	MYO5A	distal
ENST00000356338_MYO5A_hsa_chr15_52308119_52313848_-_utr_52308119_52313695	chr15	52308120	52313848	-	3727	ENST00000356338	MYO5A	proximal
ENST00000249822_ARPP19_hsa_chr15_52546885_52552104_-_utr_52546885_52551933	chr15	52546886	52550457	-	2235	ENST00000249822	ARPP19	distal
ENST00000249822_ARPP19_hsa_chr15_52550457_52552104_-_utr_52550457_52551933	chr15	52550458	52552104	-	1647	ENST00000249822	ARPP19	proximal
ENST00000336787_RAB27A_hsa_chr15_55202966_55205705_-_utr_55202966_55205506	chr15	55202967	55203414	-	447	ENST00000336787	RAB27A	distal
ENST00000336787_RAB27A_hsa_chr15_55203414_55205705_-_utr_55203414_55205506	chr15	55203415	55205705	-	2291	ENST00000336787	RAB27A	proximal
ENST00000302000_PYGO1_hsa_chr15_55538881_55547147_-_utr_55538881_55546022	chr15	55538882	55544687	-	579	ENST00000302000	PYGO1	distal
ENST00000302000_PYGO1_hsa_chr15_55544687_55547147_-_utr_55544687_55546022	chr15	55544688	55547147	-	2460	ENST00000302000	PYGO1	proximal
ENST00000389286_PRTG_hsa_chr15_55611540_55620266_-_utr_55611540_55620011	chr15	55611541	55613627	-	2086	ENST00000389286	PRTG	distal
ENST00000389286_PRTG_hsa_chr15_55613627_55620266_-_utr_55613627_55620011	chr15	55613628	55620266	-	6639	ENST00000389286	PRTG	proximal
ENST00000267807_ZNF280D_hsa_chr15_56630176_56632122_-_utr_56630176_56631497	chr15	56630177	56631405	-	1228	ENST00000267807	ZNF280D	distal
ENST00000267807_ZNF280D_hsa_chr15_56631405_56632122_-_utr_56631405_56631497	chr15	56631406	56632122	-	717	ENST00000267807	ZNF280D	proximal
ENST00000260408_ADAM10_hsa_chr15_58591432_58597641_-_utr_58591432_58597546	chr15	58591433	58595383	-	537	ENST00000260408	ADAM10	distal
ENST00000260408_ADAM10_hsa_chr15_58595383_58597641_-_utr_58595383_58597546	chr15	58595384	58597641	-	2258	ENST00000260408	ADAM10	proximal
ENST00000559228_MINDY2,ENST00000450403_MINDY2_hsa_chr15_58854481_58855105_+_utr_58854610_58855105	chr15	58854481	58855105	+	624	ENST00000559228	MINDY2	proximal
ENST00000559228_MINDY2_hsa_chr15_58854481_58861900_+_utr_58854610_58861900	chr15	58855106	58861900	+	1300	ENST00000559228	MINDY2	distal
ENST00000348370_RNF111_hsa_chr15_59094782_59096431_+_utr_59094900_59096431	chr15	59094782	59096431	+	1649	ENST00000348370	RNF111	proximal
ENST00000348370_RNF111_hsa_chr15_59094782_59097418_+_utr_59094900_59097418	chr15	59096432	59097418	+	986	ENST00000348370	RNF111	distal
ENST00000288228_FAM81A_hsa_chr15_59521253_59522997_+_utr_59521378_59522997	chr15	59521253	59522997	+	1744	ENST00000288228	FAM81A	proximal
ENST00000288228_FAM81A_hsa_chr15_59521253_59523572_+_utr_59521378_59523572	chr15	59522998	59523572	+	574	ENST00000288228	FAM81A	distal
ENST00000267859_BNIP2_hsa_chr15_59659146_59664120_-_utr_59659146_59664068	chr15	59659147	59662856	-	3709	ENST00000267859	BNIP2	distal
ENST00000267859_BNIP2_hsa_chr15_59662856_59664120_-_utr_59662856_59664068	chr15	59662857	59664120	-	1264	ENST00000267859	BNIP2	proximal
ENST00000261520_ICE2_hsa_chr15_60420305_60423762_-_utr_60420305_60423633	chr15	60420306	60422998	-	1162	ENST00000261520	ICE2	distal
ENST00000261520_ICE2_hsa_chr15_60422998_60423762_-_utr_60422998_60423633	chr15	60422999	60423762	-	764	ENST00000261520	ICE2	proximal
ENST00000335670_RORA_hsa_chr15_60488284_60497619_-_utr_60488284_60497454	chr15	60488285	60497270	-	2464	ENST00000335670	RORA	distal
ENST00000261523_RORA_hsa_chr15_60497270_60497619_-_utr_60497270_60497454	chr15	60497271	60497619	-	349	ENST00000261523	RORA	proximal
ENST00000561311_TLN2_hsa_chr15_62840481_62842108_+_utr_62840610_62842108	chr15	62840481	62842108	+	1627	ENST00000561311	TLN2	proximal
ENST00000561311_TLN2_hsa_chr15_62840481_62844631_+_utr_62840610_62844631	chr15	62842109	62844631	+	2522	ENST00000561311	TLN2	distal
ENST00000330964_RPS27L_hsa_chr15_63148853_63154060_-_utr_63148853_63154031	chr15	63148854	63153853	-	3635	ENST00000330964	RPS27L	distal
ENST00000330964_RPS27L_hsa_chr15_63153853_63154060_-_utr_63153853_63154031	chr15	63153854	63154060	-	207	ENST00000330964	RPS27L	proximal
ENST00000321437_RAB8B_hsa_chr15_63263526_63264168_+_utr_63263619_63264168	chr15	63263526	63264168	+	642	ENST00000321437	RAB8B	proximal
ENST00000321437_RAB8B_hsa_chr15_63263526_63267782_+_utr_63263619_63267782	chr15	63264169	63267782	+	1727	ENST00000321437	RAB8B	distal
ENST00000261879_APH1B_hsa_chr15_63305613_63305914_+_utr_63305781_63305914	chr15	63305613	63305914	+	301	ENST00000261879	APH1B	proximal
ENST00000261879_APH1B_hsa_chr15_63305613_63309126_+_utr_63305781_63309126	chr15	63305915	63309126	+	1729	ENST00000261879	APH1B	distal
ENST00000268049_USP3_hsa_chr15_63590660_63591564_+_utr_63590826_63591564	chr15	63590660	63591564	+	904	ENST00000268049	USP3	proximal
ENST00000268049_USP3_hsa_chr15_63590660_63594644_+_utr_63590826_63594644	chr15	63591565	63594644	+	3079	ENST00000268049	USP3	distal
ENST00000360587_FBXL22_hsa_chr15_63601295_63601800_+_utr_63601686_63601800	chr15	63601295	63601800	+	505	ENST00000360587	FBXL22	proximal
ENST00000360587_FBXL22_hsa_chr15_63601295_63602610_+_utr_63601686_63602610	chr15	63601801	63602610	+	809	ENST00000360587	FBXL22	distal
ENST00000559844_SNX1_hsa_chr15_64137567_64138014_+_utr_64137618_64138014	chr15	64137567	64138014	+	447	ENST00000559844	SNX1	proximal
ENST00000559844_SNX1_hsa_chr15_64137567_64144234_+_utr_64137618_64144234	chr15	64138015	64144234	+	1427	ENST00000559844	SNX1	distal
ENST00000325881_SNX22_hsa_chr15_64154386_64155837_+_utr_64154508_64155837	chr15	64154386	64155837	+	1451	ENST00000325881	SNX22	proximal
ENST00000325881_SNX22_hsa_chr15_64154386_64157481_+_utr_64154508_64157481	chr15	64155838	64157481	+	1643	ENST00000325881	SNX22	distal
ENST00000326005_OAZ2,ENST00000560258_OAZ2_hsa_chr15_64687574_64688834_-_utr_64687574_64688703	chr15	64687575	64688445	-	870	ENST00000326005	OAZ2	distal
ENST00000326005_OAZ2,ENST00000560258_OAZ2_hsa_chr15_64688445_64688834_-_utr_64688445_64688703	chr15	64688446	64688834	-	389	ENST00000326005	OAZ2	proximal
ENST00000220058_MTFMT_hsa_chr15_65001510_65003256_-_utr_65001510_65003061	chr15	65001511	65002508	-	997	ENST00000220058	MTFMT	distal
ENST00000220058_MTFMT_hsa_chr15_65002508_65003256_-_utr_65002508_65003061	chr15	65002509	65003256	-	748	ENST00000220058	MTFMT	proximal
ENST00000300107_CLPX_hsa_chr15_65148219_65150913_-_utr_65148219_65150822	chr15	65148220	65150446	-	628	ENST00000300107	CLPX	distal
ENST00000300107_CLPX_hsa_chr15_65150446_65150913_-_utr_65150446_65150822	chr15	65150447	65150913	-	467	ENST00000300107	CLPX	proximal
ENST00000327987_IGDCC3_hsa_chr15_65327127_65329148_-_utr_65327127_65328908	chr15	65327128	65328259	-	1131	ENST00000327987	IGDCC3	distal
ENST00000327987_IGDCC3_hsa_chr15_65328259_65329148_-_utr_65328259_65328908	chr15	65328260	65329148	-	889	ENST00000327987	IGDCC3	proximal
ENST00000300141_DPP8_hsa_chr15_65442463_65447006_-_utr_65442463_65446883	chr15	65442464	65446617	-	2467	ENST00000300141	DPP8	distal
ENST00000300141_DPP8_hsa_chr15_65446617_65447006_-_utr_65446617_65446883	chr15	65446618	65447006	-	389	ENST00000300141	DPP8	proximal
ENST00000443035_DENND4A_hsa_chr15_65659123_65661987_-_utr_65659123_65661850	chr15	65659124	65661345	-	2221	ENST00000443035	DENND4A	distal
ENST00000431932_DENND4A_hsa_chr15_65661345_65661987_-_utr_65661345_65661850	chr15	65661346	65661987	-	642	ENST00000431932	DENND4A	proximal
ENST00000261890_RAB11A,ENST00000569896_RAB11A_hsa_chr15_65887700_65888085_+_utr_65887840_65888085	chr15	65887700	65888085	+	385	ENST00000261890	RAB11A	proximal
ENST00000261890_RAB11A_hsa_chr15_65887700_65891991_+_utr_65887840_65891991	chr15	65888086	65891991	+	2193	ENST00000261890	RAB11A	distal
ENST00000288745_MEGF11_hsa_chr15_65895288_65898094_-_utr_65895288_65897933	chr15	65895289	65896347	-	1058	ENST00000288745	MEGF11	distal
ENST00000288745_MEGF11_hsa_chr15_65896347_65898094_-_utr_65896347_65897933	chr15	65896348	65898094	-	1747	ENST00000288745	MEGF11	proximal
ENST00000307961_RPL4_hsa_chr15_66498015_66499652_-_utr_66498015_66499406	chr15	66498016	66498958	-	447	ENST00000307961	RPL4	distal
ENST00000307961_RPL4_hsa_chr15_66498958_66499652_-_utr_66498958_66499406	chr15	66498959	66499652	-	694	ENST00000307961	RPL4	proximal
ENST00000327367_SMAD3_hsa_chr15_67190412_67191524_+_utr_67190536_67191524	chr15	67190412	67191524	+	1112	ENST00000327367	SMAD3	proximal
ENST00000327367_SMAD3_hsa_chr15_67190412_67195195_+_utr_67190536_67195195	chr15	67191525	67195195	+	3670	ENST00000327367	SMAD3	distal
ENST00000342683_C15orf61_hsa_chr15_67526417_67526832_+_utr_67526545_67526832	chr15	67526417	67526832	+	415	ENST00000342683	C15orf61	proximal
ENST00000342683_C15orf61_hsa_chr15_67526417_67530146_+_utr_67526545_67530146	chr15	67526833	67530146	+	998	ENST00000342683	C15orf61	distal
ENST00000249636_PIAS1_hsa_chr15_68187541_68189002_+_utr_68187835_68189002	chr15	68187541	68189002	+	1461	ENST00000249636	PIAS1	proximal
ENST00000249636_PIAS1_hsa_chr15_68187541_68191464_+_utr_68187835_68191464	chr15	68189003	68191464	+	693	ENST00000249636	PIAS1	distal
ENST00000306917_FEM1B_hsa_chr15_68289606_68291664_+_utr_68291242_68291664	chr15	68289606	68291664	+	2058	ENST00000306917	FEM1B	proximal
ENST00000306917_FEM1B_hsa_chr15_68289606_68295970_+_utr_68291242_68295970	chr15	68291665	68295970	+	1147	ENST00000306917	FEM1B	distal
ENST00000317509_TLE3_hsa_chr15_70047785_70050204_-_utr_70047785_70050096	chr15	70047786	70049017	-	1231	ENST00000317509	TLE3	distal
ENST00000317509_TLE3_hsa_chr15_70049017_70050204_-_utr_70049017_70050096	chr15	70049018	70050204	-	1187	ENST00000317509	TLE3	proximal
ENST00000260382_LRRC49_hsa_chr15_71049408_71050097_+_utr_71049612_71050097	chr15	71049408	71050097	+	689	ENST00000260382	LRRC49	proximal
ENST00000260382_LRRC49_hsa_chr15_71049408_71053661_+_utr_71049612_71053661	chr15	71050098	71053661	+	3563	ENST00000260382	LRRC49	distal
ENST00000356056_MYO9A_hsa_chr15_71822287_71827043_-_utr_71822287_71826579	chr15	71822288	71826716	-	1895	ENST00000356056	MYO9A	distal
ENST00000564571_MYO9A_hsa_chr15_71826716_71827039_-_utr_71826716_71827031	chr15	71826717	71827043	-	327	ENST00000564571	MYO9A	proximal
ENST00000340912_SENP8_hsa_chr15_72139576_72140967_+_utr_72140262_72140967	chr15	72139576	72140967	+	1391	ENST00000340912	SENP8	proximal
ENST00000340912_SENP8_hsa_chr15_72139576_72143214_+_utr_72140262_72143214	chr15	72140968	72143214	+	2246	ENST00000340912	SENP8	distal
ENST00000268097_HEXA_hsa_chr15_72340505_72344140_-_utr_72340505_72344076	chr15	72340506	72343433	-	2927	ENST00000268097	HEXA	distal
ENST00000268097_HEXA_hsa_chr15_72343433_72344140_-_utr_72343433_72344076	chr15	72343434	72344140	-	707	ENST00000268097	HEXA	proximal
ENST00000379887_ARIH1_hsa_chr15_72583207_72584015_+_utr_72583292_72584015	chr15	72583207	72584015	+	808	ENST00000379887	ARIH1	proximal
ENST00000379887_ARIH1_hsa_chr15_72583207_72602987_+_utr_72583292_72602987	chr15	72584016	72602987	+	515	ENST00000379887	ARIH1	distal
ENST00000311669_ADPGK,ENST00000456471_ADPGK_hsa_chr15_72751301_72752895_-_utr_72751301_72752340	chr15	72751302	72752245	-	943	ENST00000311669	ADPGK	distal
ENST00000311669_ADPGK,ENST00000456471_ADPGK_hsa_chr15_72752245_72752895_-_utr_72752245_72752340	chr15	72752246	72752895	-	650	ENST00000311669	ADPGK	proximal
ENST00000261908_NEO1_hsa_chr15_73302612_73302762_+_utr_73302696_73302762	chr15	73302612	73302762	+	150	ENST00000261908	NEO1	proximal
ENST00000261908_NEO1_hsa_chr15_73302612_73305253_+_utr_73302696_73305253	chr15	73302763	73305253	+	1647	ENST00000261908	NEO1	distal
ENST00000261917_HCN4_hsa_chr15_73319857_73323949_-_utr_73319857_73322480	chr15	73319858	73322349	-	2491	ENST00000261917	HCN4	distal
ENST00000261917_HCN4_hsa_chr15_73322349_73323949_-_utr_73322349_73322480	chr15	73322350	73323949	-	1600	ENST00000261917	HCN4	proximal
ENST00000346246_ARID3B_hsa_chr15_74595610_74596843_+_utr_74595774_74596843	chr15	74595610	74596843	+	1233	ENST00000346246	ARID3B	proximal
ENST00000346246_ARID3B_hsa_chr15_74595610_74598132_+_utr_74595774_74598132	chr15	74596844	74598132	+	1288	ENST00000346246	ARID3B	distal
ENST00000315127_EDC3_hsa_chr15_74630558_74632946_-_utr_74630558_74632611	chr15	74630559	74632452	-	1893	ENST00000315127	EDC3	distal
ENST00000315127_EDC3_hsa_chr15_74632452_74632946_-_utr_74632452_74632611	chr15	74632453	74632946	-	494	ENST00000315127	EDC3	proximal
ENST00000268099_SCAMP2_hsa_chr15_74843730_74845217_-_utr_74843730_74845082	chr15	74843731	74844854	-	1123	ENST00000268099	SCAMP2	distal
ENST00000268099_SCAMP2_hsa_chr15_74844854_74845217_-_utr_74844854_74845082	chr15	74844855	74845217	-	363	ENST00000268099	SCAMP2	proximal
ENST00000357635_FAM219B_hsa_chr15_74899987_74902786_-_utr_74899987_74902618	chr15	74899988	74902154	-	971	ENST00000357635	FAM219B	distal
ENST00000357635_FAM219B_hsa_chr15_74902154_74902786_-_utr_74902154_74902618	chr15	74902155	74902786	-	632	ENST00000357635	FAM219B	proximal
ENST00000322177_RPP25_hsa_chr15_74954418_74956772_-_utr_74954418_74955983	chr15	74954419	74955303	-	884	ENST00000322177	RPP25	distal
ENST00000322177_RPP25_hsa_chr15_74955303_74956772_-_utr_74955303_74955983	chr15	74955304	74956772	-	1469	ENST00000322177	RPP25	proximal
ENST00000361900_SCAMP5_hsa_chr15_75018788_75019838_+_utr_75018983_75019838	chr15	75018788	75019838	+	1050	ENST00000361900	SCAMP5	proximal
ENST00000361900_SCAMP5_hsa_chr15_75018788_75021500_+_utr_75018983_75021500	chr15	75019839	75021500	+	1661	ENST00000361900	SCAMP5	distal
ENST00000394947_SIN3A_hsa_chr15_75369271_75372209_-_utr_75369271_75371978	chr15	75369272	75370958	-	1686	ENST00000394947	SIN3A	distal
ENST00000360439_SIN3A_hsa_chr15_75370958_75372209_-_utr_75370958_75371978	chr15	75370959	75372209	-	1251	ENST00000360439	SIN3A	proximal
ENST00000618819_PTPN9_hsa_chr15_75466629_75468983_-_utr_75466629_75468768	chr15	75466630	75468136	-	493	ENST00000618819	PTPN9	distal
ENST00000618819_PTPN9_hsa_chr15_75468136_75468983_-_utr_75468136_75468768	chr15	75468137	75468983	-	847	ENST00000618819	PTPN9	proximal
ENST00000267938_UBE2Q2_hsa_chr15_75899426_75900301_+_utr_75899458_75900301	chr15	75899426	75900301	+	875	ENST00000267938	UBE2Q2	proximal
ENST00000267938_UBE2Q2_hsa_chr15_75899426_75901067_+_utr_75899458_75901067	chr15	75900302	75901067	+	765	ENST00000267938	UBE2Q2	distal
ENST00000308275_FBXO22_hsa_chr15_75932684_75933194_+_utr_75933102_75933194	chr15	75932684	75933194	+	510	ENST00000308275	FBXO22	proximal
ENST00000308275_FBXO22_hsa_chr15_75932684_75942514_+_utr_75933102_75942514	chr15	75933195	75942514	+	551	ENST00000308275	FBXO22	distal
ENST00000557943_ETFA_hsa_chr15_76215353_76216597_-_utr_76215353_76216558	chr15	76215354	76216234	-	880	ENST00000557943	ETFA	distal
ENST00000433983_ETFA_hsa_chr15_76216234_76216597_-_utr_76216234_76216558	chr15	76216235	76216597	-	363	ENST00000433983	ETFA	proximal
ENST00000267970_TSPAN3_hsa_chr15_77041012_77046927_-_utr_77041012_77046834	chr15	77041013	77045987	-	2961	ENST00000267970	TSPAN3	distal
ENST00000267970_TSPAN3_hsa_chr15_77045987_77046927_-_utr_77045987_77046834	chr15	77045988	77046927	-	940	ENST00000267970	TSPAN3	proximal
ENST00000560626_PEAK1_hsa_chr15_77100654_77115319_-_utr_77100654_77114155	chr15	77100655	77108150	-	1678	ENST00000560626	PEAK1	distal
ENST00000312493_PEAK1_hsa_chr15_77108150_77115319_-_utr_77108150_77114155	chr15	77108151	77115319	-	3204	ENST00000312493	PEAK1	proximal
ENST00000355300_LINGO1_hsa_chr15_77613014_77615900_-_utr_77613014_77614043	chr15	77613015	77613644	-	629	ENST00000355300	LINGO1	distal
ENST00000561030_LINGO1,ENST00000355300_LINGO1_hsa_chr15_77613644_77615900_-_utr_77613644_77614043	chr15	77613645	77615900	-	2256	ENST00000561030	LINGO1	proximal
ENST00000299518_IDH3A_hsa_chr15_78168921_78169674_+_utr_78169005_78169674	chr15	78168921	78169674	+	753	ENST00000299518	IDH3A	proximal
ENST00000299518_IDH3A_hsa_chr15_78168921_78170542_+_utr_78169005_78170542	chr15	78169675	78170542	+	867	ENST00000299518	IDH3A	distal
ENST00000343789_DNAJA4_hsa_chr15_78280244_78280684_+_utr_78280460_78280684	chr15	78280244	78280684	+	440	ENST00000343789	DNAJA4	proximal
ENST00000343789_DNAJA4_hsa_chr15_78280244_78282196_+_utr_78280460_78282196	chr15	78280685	78282196	+	1511	ENST00000343789	DNAJA4	distal
ENST00000258886_IREB2_hsa_chr15_78498032_78500581_+_utr_78498143_78500581	chr15	78498032	78500581	+	1418	ENST00000258886	IREB2	proximal
ENST00000258886_IREB2_hsa_chr15_78498032_78501456_+_utr_78498143_78501456	chr15	78500582	78501456	+	874	ENST00000258886	IREB2	distal
ENST00000326828_CHRNA3_hsa_chr15_78595309_78596732_-_utr_78595309_78596603	chr15	78595310	78596421	-	1111	ENST00000326828	CHRNA3	distal
ENST00000326828_CHRNA3_hsa_chr15_78596421_78596732_-_utr_78596421_78596603	chr15	78596422	78596732	-	311	ENST00000326828	CHRNA3	proximal
ENST00000424155_TMED3_hsa_chr15_79411399_79420090_+_utr_79411504_79420090	chr15	79411399	79420090	+	8691	ENST00000424155	TMED3	proximal
ENST00000424155_TMED3_hsa_chr15_79411399_79422647_+_utr_79411504_79422647	chr15	79420091	79422647	+	2556	ENST00000424155	TMED3	distal
ENST00000305428_MINAR1_hsa_chr15_79468186_79469469_+_utr_79468384_79469469	chr15	79468186	79469469	+	664	ENST00000305428	MINAR1	proximal
ENST00000305428_MINAR1_hsa_chr15_79468186_79472308_+_utr_79468384_79472308	chr15	79469470	79472308	+	2838	ENST00000305428	MINAR1	distal
ENST00000261749_ZFAND6_hsa_chr15_80137479_80137631_+_utr_80137628_80137631	chr15	80137479	80137631	+	152	ENST00000261749	ZFAND6	proximal
ENST00000261749_ZFAND6_hsa_chr15_80137479_80138393_+_utr_80137628_80138393	chr15	80137632	80138393	+	761	ENST00000261749	ZFAND6	distal
ENST00000261758_MESD_hsa_chr15_80975736_80979477_-_utr_80975736_80979218	chr15	80975737	80978192	-	2455	ENST00000261758	MESD	distal
ENST00000261758_MESD_hsa_chr15_80978192_80979477_-_utr_80978192_80979218	chr15	80978193	80979477	-	1285	ENST00000261758	MESD	proximal
ENST00000267984_TLNRD1_hsa_chr15_81000922_81004005_+_utr_81003360_81004005	chr15	81000922	81004005	+	3083	ENST00000267984	TLNRD1	proximal
ENST00000267984_TLNRD1_hsa_chr15_81000922_81005793_+_utr_81003360_81005793	chr15	81004006	81005793	+	1787	ENST00000267984	TLNRD1	distal
ENST00000302824_STARD5_hsa_chr15_81309053_81313403_-_utr_81309053_81313255	chr15	81309054	81312668	-	3614	ENST00000302824	STARD5	distal
ENST00000302824_STARD5_hsa_chr15_81312668_81313403_-_utr_81312668_81313255	chr15	81312669	81313403	-	735	ENST00000302824	STARD5	proximal
ENST00000618348_GOLGA6L9_hsa_chr15_82436278_82436445_+_utr_82436411_82436445	chr15	82436278	82436445	+	167	ENST00000618348	GOLGA6L9	proximal
ENST00000618348_GOLGA6L9_hsa_chr15_82436278_82439283_+_utr_82436411_82439283	chr15	82436446	82439283	+	2837	ENST00000618348	GOLGA6L9	distal
ENST00000611031_CPEB1_hsa_chr15_82543200_82544702_-_utr_82543200_82544591	chr15	82543201	82544273	-	622	ENST00000611031	CPEB1	distal
ENST00000611031_CPEB1_hsa_chr15_82544273_82544702_-_utr_82544273_82544591	chr15	82544274	82544702	-	429	ENST00000611031	CPEB1	proximal
ENST00000299633_HDGFL3_hsa_chr15_83127623_83139275_-_utr_83127623_83139269	chr15	83127624	83137600	-	934	ENST00000299633	HDGFL3	distal
ENST00000299633_HDGFL3_hsa_chr15_83137600_83139275_-_utr_83137600_83139269	chr15	83137601	83139275	-	1675	ENST00000299633	HDGFL3	proximal
ENST00000434634_WDR73_hsa_chr15_84638489_84643723_-_utr_84638489_84643469	chr15	84638490	84642768	-	3378	ENST00000434634	WDR73	distal
ENST00000434634_WDR73_hsa_chr15_84642768_84643723_-_utr_84642768_84643469	chr15	84642769	84643723	-	955	ENST00000434634	WDR73	proximal
ENST00000299927_ZNF592_hsa_chr15_84801862_84802495_+_utr_84802393_84802495	chr15	84801862	84802495	+	633	ENST00000299927	ZNF592	proximal
ENST00000299927_ZNF592_hsa_chr15_84801862_84805972_+_utr_84802393_84805972	chr15	84802496	84805972	+	2671	ENST00000299927	ZNF592	distal
ENST00000394510_AKAP13_hsa_chr15_85744627_85746171_+_utr_85744677_85746171	chr15	85744627	85746171	+	745	ENST00000394510	AKAP13	proximal
ENST00000394510_AKAP13_hsa_chr15_85744627_85749358_+_utr_85744677_85749358	chr15	85746172	85749358	+	3186	ENST00000394510	AKAP13	distal
ENST00000394480_NTRK3_hsa_chr15_87859749_87877120_-_utr_87859749_87876934	chr15	87859750	87876759	-	1259	ENST00000394480	NTRK3	distal
ENST00000357724_NTRK3_hsa_chr15_87876759_87877120_-_utr_87876759_87876934	chr15	87876760	87877120	-	361	ENST00000357724	NTRK3	proximal
ENST00000325844_MRPS11_hsa_chr15_88477871_88478389_+_utr_88477979_88478389	chr15	88477871	88478389	+	518	ENST00000325844	MRPS11	proximal
ENST00000325844_MRPS11_hsa_chr15_88477871_88480779_+_utr_88477979_88480779	chr15	88478390	88480779	+	895	ENST00000325844	MRPS11	distal
ENST00000352732_ABHD2_hsa_chr15_89195226_89201131_+_utr_89195423_89201131	chr15	89195226	89201131	+	5905	ENST00000352732	ABHD2	proximal
ENST00000352732_ABHD2_hsa_chr15_89195226_89202362_+_utr_89195423_89202362	chr15	89201132	89202362	+	1230	ENST00000352732	ABHD2	distal
ENST00000300056_PEX11A_hsa_chr15_89681535_89683948_-_utr_89681535_89683376	chr15	89681536	89683049	-	1513	ENST00000300056	PEX11A	distal
ENST00000561257_PEX11A,ENST00000300056_PEX11A,ENST00000559170_PEX11A_hsa_chr15_89683049_89683948_-_utr_89683049_89683376	chr15	89683050	89683948	-	899	ENST00000561257	PEX11A	proximal
ENST00000357484_ARPIN_hsa_chr15_89896584_89901803_-_utr_89896584_89901794	chr15	89896585	89901517	-	3980	ENST00000357484	ARPIN	distal
ENST00000357484_ARPIN_hsa_chr15_89901517_89901803_-_utr_89901517_89901794	chr15	89901518	89901803	-	286	ENST00000357484	ARPIN	proximal
ENST00000268154_ZNF710_hsa_chr15_90079659_90080808_+_utr_90079829_90080808	chr15	90079659	90080808	+	1149	ENST00000268154	ZNF710	proximal
ENST00000268154_ZNF710_hsa_chr15_90079659_90082195_+_utr_90079829_90082195	chr15	90080809	90082195	+	1386	ENST00000268154	ZNF710	distal
ENST00000330062_IDH2_hsa_chr15_90083045_90084353_-_utr_90083045_90084265	chr15	90083046	90083978	-	932	ENST00000330062	IDH2	distal
ENST00000330062_IDH2_hsa_chr15_90083978_90084353_-_utr_90083978_90084265	chr15	90083979	90084353	-	375	ENST00000330062	IDH2	proximal
ENST00000268182_IQGAP1_hsa_chr15_90499994_90501555_+_utr_90500108_90501555	chr15	90499994	90501555	+	1561	ENST00000268182	IQGAP1	proximal
ENST00000268182_IQGAP1_hsa_chr15_90499994_90502243_+_utr_90500108_90502243	chr15	90501556	90502243	+	687	ENST00000268182	IQGAP1	distal
ENST00000360468_MAN2A2_hsa_chr15_90919634_90921317_+_utr_90919787_90921317	chr15	90919634	90921317	+	1683	ENST00000360468	MAN2A2	proximal
ENST00000360468_MAN2A2_hsa_chr15_90919634_90922585_+_utr_90919787_90922585	chr15	90921318	90922585	+	1267	ENST00000360468	MAN2A2	distal
ENST00000394272_HDDC3_hsa_chr15_90929923_90931405_-_utr_90929923_90931274	chr15	90929924	90930365	-	441	ENST00000394272	HDDC3	distal
ENST00000394272_HDDC3,ENST00000330334_HDDC3,ENST00000559898_HDDC3_hsa_chr15_90930365_90931944_-_utr_90930365_90931274	chr15	90930366	90931405	-	1579	ENST00000394272	HDDC3	proximal
ENST00000394258_RCCD1_hsa_chr15_90961617_90962348_+_utr_90961769_90962348	chr15	90961617	90962348	+	731	ENST00000394258	RCCD1	proximal
ENST00000394258_RCCD1_hsa_chr15_90961617_90963125_+_utr_90961769_90963125	chr15	90962349	90963125	+	776	ENST00000394258	RCCD1	distal
ENST00000330276_SV2B_hsa_chr15_91292368_91295420_+_utr_91292552_91295420	chr15	91292368	91295420	+	3052	ENST00000330276	SV2B	proximal
ENST00000330276_SV2B_hsa_chr15_91292368_91301454_+_utr_91292552_91301454	chr15	91295421	91301454	+	6033	ENST00000330276	SV2B	distal
ENST00000268164_ST8SIA2_hsa_chr15_92464099_92465774_+_utr_92464385_92465774	chr15	92464099	92465774	+	1675	ENST00000268164	ST8SIA2	proximal
ENST00000268164_ST8SIA2_hsa_chr15_92464099_92468731_+_utr_92464385_92468731	chr15	92465775	92468731	+	2485	ENST00000268164	ST8SIA2	distal
ENST00000394196_CHD2_hsa_chr15_93024371_93027262_+_utr_93024705_93027262	chr15	93024371	93027262	+	2555	ENST00000394196	CHD2	proximal
ENST00000394196_CHD2_hsa_chr15_93024371_93028012_+_utr_93024705_93028012	chr15	93027263	93028012	+	749	ENST00000394196	CHD2	distal
ENST00000268042_ARRDC4_hsa_chr15_97971130_97971496_+_utr_97971187_97971496	chr15	97971130	97971496	+	366	ENST00000268042	ARRDC4	proximal
ENST00000268042_ARRDC4_hsa_chr15_97971130_97973836_+_utr_97971187_97973836	chr15	97971497	97973836	+	2339	ENST00000268042	ARRDC4	distal
ENST00000649865_IGF1R_hsa_chr15_98957060_98963831_+_utr_98957442_98963831	chr15	98957060	98963831	+	2410	ENST00000649865	IGF1R	proximal
ENST00000649865_IGF1R_hsa_chr15_98957060_98964530_+_utr_98957442_98964530	chr15	98963832	98964530	+	698	ENST00000649865	IGF1R	distal
ENST00000336292_SYNM,ENST00000328642_SYNM,ENST00000560674_SYNM_hsa_chr15_99129366_99133961_+_utr_99133058_99133961	chr15	99129366	99133961	+	423	ENST00000336292	SYNM	proximal
ENST00000336292_SYNM,ENST00000328642_SYNM,ENST00000560674_SYNM_hsa_chr15_99129366_99135595_+_utr_99133058_99135595	chr15	99133962	99135595	+	1633	ENST00000336292	SYNM	distal
ENST00000301981_LRRC28,ENST00000447360_LRRC28,ENST00000558879_LRRC28_hsa_chr15_99386029_99386300_+_utr_99386102_99386300	chr15	99386029	99386300	+	271	ENST00000301981	LRRC28	proximal
ENST00000301981_LRRC28_hsa_chr15_99386029_99390732_+_utr_99386102_99390732	chr15	99386301	99390732	+	2104	ENST00000301981	LRRC28	distal
ENST00000338042_MEF2A_hsa_chr15_99712389_99715745_+_utr_99712771_99715745	chr15	99712389	99715745	+	1406	ENST00000338042	MEF2A	proximal
ENST00000338042_MEF2A_hsa_chr15_99712389_99716488_+_utr_99712771_99716488	chr15	99715746	99716488	+	742	ENST00000338042	MEF2A	distal
ENST00000314742_LINS1_hsa_chr15_100566916_100570117_-_utr_100566916_100569237	chr15	100566917	100569230	-	1031	ENST00000314742	LINS1	distal
ENST00000314742_LINS1_hsa_chr15_100569230_100570117_-_utr_100569230_100569237	chr15	100569231	100570117	-	887	ENST00000314742	LINS1	proximal
ENST00000332783_ASB7_hsa_chr15_100648322_100650698_+_utr_100648462_100650698	chr15	100648322	100650698	+	2376	ENST00000332783	ASB7	proximal
ENST00000332783_ASB7_hsa_chr15_100648322_100651703_+_utr_100648462_100651703	chr15	100650699	100651703	+	1004	ENST00000332783	ASB7	distal
ENST00000388948_LRRK1_hsa_chr15_101068670_101070108_+_utr_101068848_101070108	chr15	101068670	101070108	+	1438	ENST00000388948	LRRK1	proximal
ENST00000388948_LRRK1_hsa_chr15_101068670_101072890_+_utr_101068848_101072890	chr15	101070109	101072890	+	1987	ENST00000388948	LRRK1	distal
ENST00000431232_PGAP6_hsa_chr16_370776_372283_-_utr_370776_371986	chr16	370777	371859	-	1082	ENST00000431232	PGAP6	distal
ENST00000250930_PGAP6_hsa_chr16_371859_372283_-_utr_371859_371986	chr16	371860	372283	-	424	ENST00000250930	PGAP6	proximal
ENST00000262305_RAB11FIP3_hsa_chr16_520725_522485_+_utr_520839_522485	chr16	520725	522485	+	1760	ENST00000262305	RAB11FIP3	proximal
ENST00000262305_RAB11FIP3_hsa_chr16_520725_523013_+_utr_520839_523013	chr16	522486	523013	+	527	ENST00000262305	RAB11FIP3	distal
ENST00000262301_LMF1_hsa_chr16_853605_854706_-_utr_853605_854531	chr16	853606	854484	-	878	ENST00000262301	LMF1	distal
ENST00000262301_LMF1_hsa_chr16_854484_854706_-_utr_854484_854531	chr16	854485	854706	-	222	ENST00000262301	LMF1	proximal
ENST00000325437_UBE2I_hsa_chr16_1324729_1325354_+_utr_1324793_1325354	chr16	1324729	1325354	+	625	ENST00000325437	UBE2I	proximal
ENST00000325437_UBE2I_hsa_chr16_1324729_1327018_+_utr_1324793_1327018	chr16	1325355	1327018	+	1663	ENST00000325437	UBE2I	distal
ENST00000248104_UNKL_hsa_chr16_1363205_1366395_-_utr_1363205_1366239	chr16	1363206	1364995	-	1789	ENST00000248104	UNKL	distal
ENST00000248104_UNKL_hsa_chr16_1364995_1366395_-_utr_1364995_1366239	chr16	1364996	1366395	-	1400	ENST00000248104	UNKL	proximal
ENST00000382745_CLCN7_hsa_chr16_1444933_1446717_-_utr_1444933_1446630	chr16	1444934	1445336	-	402	ENST00000382745	CLCN7	distal
ENST00000262318_CLCN7,ENST00000382745_CLCN7_hsa_chr16_1445336_1446717_-_utr_1445336_1446271	chr16	1445337	1446717	-	1381	ENST00000262318	CLCN7	proximal
ENST00000248098_JPT2_hsa_chr16_1698810_1701427_+_utr_1698998_1701427	chr16	1698810	1701427	+	1390	ENST00000248098	JPT2	proximal
ENST00000248098_JPT2_hsa_chr16_1698810_1702086_+_utr_1698998_1702086	chr16	1701428	1702086	+	658	ENST00000248098	JPT2	distal
ENST00000397356_HAGH_hsa_chr16_1807570_1809382_-_utr_1807570_1809282	chr16	1807571	1809099	-	1528	ENST00000397356	HAGH	distal
ENST00000397353_HAGH,ENST00000566709_HAGH_hsa_chr16_1809099_1809446_-_utr_1809099_1809282	chr16	1809100	1809382	-	347	ENST00000397353	HAGH	proximal
ENST00000568546_TBL3_hsa_chr16_1978551_1978750_+_utr_1978685_1978750	chr16	1978551	1978750	+	199	ENST00000568546	TBL3	proximal
ENST00000568546_TBL3_hsa_chr16_1978551_1983032_+_utr_1978685_1983032	chr16	1978751	1983032	+	4281	ENST00000568546	TBL3	distal
ENST00000248114_GFER,ENST00000569451_GFER_hsa_chr16_1985865_1986114_+_utr_1986028_1986114	chr16	1985865	1986114	+	249	ENST00000248114	GFER	proximal
ENST00000248114_GFER_hsa_chr16_1985865_1987749_+_utr_1986028_1987749	chr16	1986115	1987749	+	1634	ENST00000248114	GFER	distal
ENST00000424542_SLC9A3R2,ENST00000432365_SLC9A3R2_hsa_chr16_2037825_2038485_+_utr_2037984_2038485	chr16	2037825	2038485	+	660	ENST00000424542	SLC9A3R2	proximal
ENST00000424542_SLC9A3R2_hsa_chr16_2037825_2039032_+_utr_2037984_2039032	chr16	2038486	2039032	+	546	ENST00000424542	SLC9A3R2	distal
ENST00000326181_TRAF7_hsa_chr16_2176559_2176938_+_utr_2176574_2176938	chr16	2176559	2176938	+	379	ENST00000326181	TRAF7	proximal
ENST00000326181_TRAF7_hsa_chr16_2176559_2178129_+_utr_2176574_2178129	chr16	2176939	2178129	+	1190	ENST00000326181	TRAF7	distal
ENST00000343516_CASKIN1_hsa_chr16_2177180_2178646_-_utr_2177180_2178549	chr16	2177181	2178028	-	847	ENST00000343516	CASKIN1	distal
ENST00000343516_CASKIN1_hsa_chr16_2178028_2178646_-_utr_2178028_2178549	chr16	2178029	2178646	-	618	ENST00000343516	CASKIN1	proximal
ENST00000333503_PGP_hsa_chr16_2211424_2214053_-_utr_2211424_2213727	chr16	2211425	2213678	-	1620	ENST00000333503	PGP	distal
ENST00000333503_PGP_hsa_chr16_2213678_2214053_-_utr_2213678_2213727	chr16	2213679	2214053	-	375	ENST00000333503	PGP	proximal
ENST00000397066_CCNF_hsa_chr16_2456544_2457778_+_utr_2457020_2457778	chr16	2456544	2457778	+	1234	ENST00000397066	CCNF	proximal
ENST00000397066_CCNF_hsa_chr16_2456544_2458859_+_utr_2457020_2458859	chr16	2457779	2458859	+	1080	ENST00000397066	CCNF	distal
ENST00000567020_TBC1D24_hsa_chr16_2500803_2503558_+_utr_2500958_2503558	chr16	2500803	2503558	+	696	ENST00000567020	TBC1D24	proximal
ENST00000567020_TBC1D24_hsa_chr16_2500803_2505734_+_utr_2500958_2505734	chr16	2503559	2505734	+	2175	ENST00000567020	TBC1D24	distal
ENST00000268673_PDPK1,ENST00000441549_PDPK1_hsa_chr16_2597650_2597969_+_utr_2597767_2597969	chr16	2597650	2597969	+	319	ENST00000268673	PDPK1	proximal
ENST00000342085_PDPK1_hsa_chr16_2597650_2603188_+_utr_2597767_2603188	chr16	2597970	2603188	+	5218	ENST00000342085	PDPK1	distal
ENST00000253928_FLYWCH1_hsa_chr16_2948687_2949812_+_utr_2948727_2949812	chr16	2948687	2949812	+	1125	ENST00000253928	FLYWCH1	proximal
ENST00000253928_FLYWCH1_hsa_chr16_2948687_2951219_+_utr_2948727_2951219	chr16	2949813	2951219	+	1406	ENST00000253928	FLYWCH1	distal
ENST00000396871_ZNF200,ENST00000396868_ZNF200_hsa_chr16_3222325_3224613_-_utr_3222325_3223891	chr16	3222326	3223231	-	905	ENST00000396871	ZNF200	distal
ENST00000396870_ZNF200,ENST00000396868_ZNF200_hsa_chr16_3223231_3224613_-_utr_3223231_3223891	chr16	3223232	3224613	-	1382	ENST00000396870	ZNF200	proximal
ENST00000304926_ZSCAN32_hsa_chr16_3382085_3383711_-_utr_3382085_3382851	chr16	3382086	3383671	-	1585	ENST00000304926	ZSCAN32	distal
ENST00000422427_ZSCAN32_hsa_chr16_3383671_3384941_-_utr_3383671_3384408	chr16	3383672	3383711	-	1270	ENST00000422427	ZSCAN32	proximal
ENST00000571025_CLUAP1,ENST00000341633_CLUAP1_hsa_chr16_3532785_3536864_+_utr_3536271_3536864	chr16	3532785	3536864	+	4079	ENST00000571025	CLUAP1	proximal
ENST00000572600_CLUAP1_hsa_chr16_3536121_3538556_+_utr_3536271_3538556	chr16	3536865	3538556	+	1691	ENST00000572600	CLUAP1	distal
ENST00000407479_DNASE1_hsa_chr16_3657905_3664089_+_utr_3657953_3664089	chr16	3657905	3664089	+	2744	ENST00000407479	DNASE1	proximal
ENST00000407479_DNASE1_hsa_chr16_3657905_3665476_+_utr_3657953_3665476	chr16	3664090	3665476	+	1386	ENST00000407479	DNASE1	distal
ENST00000262367_CREBBP_hsa_chr16_3725054_3729874_-_utr_3725054_3727717	chr16	3725055	3726566	-	1511	ENST00000262367	CREBBP	distal
ENST00000262367_CREBBP_hsa_chr16_3726566_3729874_-_utr_3726566_3727717	chr16	3726567	3729874	-	3308	ENST00000262367	CREBBP	proximal
ENST00000219478_ZNF500_hsa_chr16_4747984_4753058_-_utr_4747984_4752375	chr16	4747985	4750317	-	2332	ENST00000219478	ZNF500	distal
ENST00000545009_ZNF500,ENST00000219478_ZNF500_hsa_chr16_4750317_4753058_-_utr_4750317_4751629	chr16	4750318	4753058	-	2741	ENST00000545009	ZNF500	proximal
ENST00000321919_GLYR1_hsa_chr16_4803203_4805310_-_utr_4803203_4805235	chr16	4803204	4803902	-	698	ENST00000321919	GLYR1	distal
ENST00000321919_GLYR1_hsa_chr16_4803902_4805310_-_utr_4803902_4805235	chr16	4803903	4805310	-	1408	ENST00000321919	GLYR1	proximal
ENST00000427587_EEF2KMT_hsa_chr16_5084118_5085732_-_utr_5084118_5085631	chr16	5084119	5085339	-	1220	ENST00000427587	EEF2KMT	distal
ENST00000262374_ALG1_hsa_chr16_5084749_5085606_+_utr_5084881_5085606	chr16	5084749	5085606	+	857	ENST00000262374	ALG1	proximal
ENST00000427587_EEF2KMT_hsa_chr16_5085339_5085732_-_utr_5085339_5085631	chr16	5085340	5085732	-	393	ENST00000427587	EEF2KMT	proximal
ENST00000262374_ALG1_hsa_chr16_5084749_5087379_+_utr_5084881_5087379	chr16	5085607	5087379	+	1772	ENST00000262374	ALG1	distal
ENST00000311052_CARHSP1_hsa_chr16_8852942_8855326_-_utr_8852942_8855163	chr16	8852943	8854913	-	1970	ENST00000311052	CARHSP1	distal
ENST00000311052_CARHSP1_hsa_chr16_8854913_8855326_-_utr_8854913_8855163	chr16	8854914	8855326	-	413	ENST00000311052	CARHSP1	proximal
ENST00000344836_USP7_hsa_chr16_8892094_8894104_-_utr_8892094_8893997	chr16	8892095	8892765	-	670	ENST00000344836	USP7	distal
ENST00000344836_USP7_hsa_chr16_8892765_8894104_-_utr_8892765_8893997	chr16	8892766	8894104	-	1339	ENST00000344836	USP7	proximal
ENST00000327827_C16orf72_hsa_chr16_9116667_9117540_+_utr_9116912_9117540	chr16	9116667	9117540	+	873	ENST00000327827	C16orf72	proximal
ENST00000327827_C16orf72_hsa_chr16_9116667_9121633_+_utr_9116912_9121633	chr16	9117541	9121633	+	1932	ENST00000327827	C16orf72	distal
ENST00000330684_GRIN2A_hsa_chr16_9753404_9764948_-_utr_9753404_9763148	chr16	9753405	9760223	-	3954	ENST00000330684	GRIN2A	distal
ENST00000535259_GRIN2A,ENST00000330684_GRIN2A_hsa_chr16_9760223_9764948_-_utr_9760223_9763148	chr16	9760224	9764948	-	4725	ENST00000535259	GRIN2A	proximal
ENST00000329565_SNN_hsa_chr16_11675974_11677270_+_utr_11676326_11677270	chr16	11675974	11677270	+	530	ENST00000329565	SNN	proximal
ENST00000329565_SNN_hsa_chr16_11675974_11679160_+_utr_11676326_11679160	chr16	11677271	11679160	+	1889	ENST00000329565	SNN	distal
ENST00000571133_RSL1D1_hsa_chr16_11833588_11838113_-_utr_11833588_11837786	chr16	11833589	11837141	-	1596	ENST00000571133	RSL1D1	distal
ENST00000571133_RSL1D1_hsa_chr16_11837141_11838113_-_utr_11837141_11837786	chr16	11837142	11838113	-	972	ENST00000571133	RSL1D1	proximal
ENST00000434724_GSPT1_hsa_chr16_11868125_11873171_-_utr_11868125_11873118	chr16	11868126	11872669	-	892	ENST00000434724	GSPT1	distal
ENST00000420576_GSPT1_hsa_chr16_11872669_11873171_-_utr_11872669_11873118	chr16	11872670	11873171	-	502	ENST00000420576	GSPT1	proximal
ENST00000566228_SNX29_hsa_chr16_12568505_12573142_+_utr_12568629_12573142	chr16	12568505	12573142	+	4637	ENST00000566228	SNX29	proximal
ENST00000566228_SNX29_hsa_chr16_12568505_12574287_+_utr_12568629_12574287	chr16	12573143	12574287	+	1144	ENST00000566228	SNX29	distal
ENST00000381774_CPPED1_hsa_chr16_12659799_12665115_-_utr_12659799_12664885	chr16	12659800	12664596	-	2344	ENST00000381774	CPPED1	distal
ENST00000261660_CPPED1,ENST00000381774_CPPED1_hsa_chr16_12664596_12665115_-_utr_12664596_12664885	chr16	12664597	12665115	-	519	ENST00000261660	CPPED1	proximal
ENST00000558583_SHISA9_hsa_chr16_13235029_13236259_+_utr_13235409_13236259	chr16	13235029	13236259	+	1230	ENST00000558583	SHISA9	proximal
ENST00000558583_SHISA9_hsa_chr16_13235029_13240416_+_utr_13235409_13240416	chr16	13236260	13240416	+	2183	ENST00000558583	SHISA9	distal
ENST00000311895_ERCC4_hsa_chr16_13947613_13949588_+_utr_13948347_13949588	chr16	13947613	13949588	+	1975	ENST00000311895	ERCC4	proximal
ENST00000311895_ERCC4_hsa_chr16_13947613_13952348_+_utr_13948347_13952348	chr16	13949589	13952348	+	1863	ENST00000311895	ERCC4	distal
ENST00000318282_MRTFB_hsa_chr16_14260908_14261746_+_utr_14261444_14261746	chr16	14260908	14261746	+	838	ENST00000318282	MRTFB	proximal
ENST00000318282_MRTFB_hsa_chr16_14260908_14266777_+_utr_14261444_14266777	chr16	14261747	14266777	+	5030	ENST00000318282	MRTFB	distal
ENST00000287594_MPV17L,ENST00000396385_MPV17L_hsa_chr16_15407932_15409689_+_utr_15408112_15409689	chr16	15407932	15409689	+	1757	ENST00000287594	MPV17L	proximal
ENST00000287594_MPV17L,ENST00000396385_MPV17L_hsa_chr16_15407932_15413470_+_utr_15408112_15413470	chr16	15409690	15413470	+	1020	ENST00000287594	MPV17L	distal
ENST00000396368_MARF1_hsa_chr16_15594372_15596937_-_utr_15594372_15596692	chr16	15594373	15596446	-	2073	ENST00000396368	MARF1	distal
ENST00000396368_MARF1_hsa_chr16_15596446_15596937_-_utr_15596446_15596692	chr16	15596447	15596937	-	491	ENST00000396368	MARF1	proximal
ENST00000322989_RPS15A_hsa_chr16_18781292_18783102_-_utr_18781292_18783008	chr16	18781293	18782955	-	1662	ENST00000322989	RPS15A	distal
ENST00000322989_RPS15A,ENST00000576436_RPS15A_hsa_chr16_18782955_18784823_-_utr_18782955_18783008	chr16	18782956	18783102	-	1868	ENST00000322989	RPS15A	proximal
ENST00000304414_ARL6IP1_hsa_chr16_18791667_18793370_-_utr_18791667_18793251	chr16	18791668	18793197	-	1529	ENST00000304414	ARL6IP1	distal
ENST00000304414_ARL6IP1_hsa_chr16_18793197_18793370_-_utr_18793197_18793251	chr16	18793198	18793370	-	173	ENST00000304414	ARL6IP1	proximal
ENST00000446231_SMG1_hsa_chr16_18804853_18809646_-_utr_18804853_18809568	chr16	18804854	18808455	-	2895	ENST00000446231	SMG1	distal
ENST00000446231_SMG1_hsa_chr16_18808455_18809646_-_utr_18808455_18809568	chr16	18808456	18809646	-	1191	ENST00000446231	SMG1	proximal
ENST00000321998_COQ7_hsa_chr16_19078080_19078304_+_utr_19078158_19078304	chr16	19078080	19078304	+	224	ENST00000321998	COQ7	proximal
ENST00000321998_COQ7_hsa_chr16_19078080_19080345_+_utr_19078158_19080345	chr16	19078305	19080345	+	1082	ENST00000321998	COQ7	distal
ENST00000381440_ITPRIPL2_hsa_chr16_19113963_19119190_+_utr_19116069_19119190	chr16	19113963	19119190	+	5227	ENST00000381440	ITPRIPL2	proximal
ENST00000381440_ITPRIPL2_hsa_chr16_19113963_19121630_+_utr_19116069_19121630	chr16	19119191	19121630	+	1891	ENST00000381440	ITPRIPL2	distal
ENST00000355377_SYT17_hsa_chr16_19266879_19267125_+_utr_19267076_19267125	chr16	19266879	19267125	+	246	ENST00000355377	SYT17	proximal
ENST00000355377_SYT17_hsa_chr16_19266879_19268334_+_utr_19267076_19268334	chr16	19267126	19268334	+	1208	ENST00000355377	SYT17	distal
ENST00000381396_CCP110,ENST00000396208_CCP110_hsa_chr16_19551195_19552551_+_utr_19551271_19552551	chr16	19551195	19552551	+	1356	ENST00000381396	CCP110	proximal
ENST00000381396_CCP110,ENST00000396208_CCP110_hsa_chr16_19551195_19553408_+_utr_19551271_19553408	chr16	19552552	19553408	+	856	ENST00000381396	CCP110	distal
ENST00000251143_VPS35L_hsa_chr16_19700377_19700689_+_utr_19700476_19700689	chr16	19700377	19700689	+	312	ENST00000251143	VPS35L	proximal
ENST00000251143_VPS35L_hsa_chr16_19700377_19701124_+_utr_19700476_19701124	chr16	19700690	19701124	+	434	ENST00000251143	VPS35L	distal
ENST00000219837_KNOP1_hsa_chr16_19701934_19707221_-_utr_19701934_19706909	chr16	19701935	19706347	-	1414	ENST00000219837	KNOP1	distal
ENST00000219837_KNOP1_hsa_chr16_19706347_19707221_-_utr_19706347_19706909	chr16	19706348	19707221	-	537	ENST00000219837	KNOP1	proximal
ENST00000320394_IQCK_hsa_chr16_19856486_19857763_+_utr_19856548_19857763	chr16	19856486	19857763	+	1277	ENST00000320394	IQCK	proximal
ENST00000300571_GPRC5B_hsa_chr16_19856691_19860544_-_utr_19856691_19860499	chr16	19856692	19858970	-	602	ENST00000300571	GPRC5B	distal
ENST00000320394_IQCK_hsa_chr16_19856486_19858467_+_utr_19856548_19858467	chr16	19857764	19858467	+	703	ENST00000320394	IQCK	distal
ENST00000300571_GPRC5B_hsa_chr16_19858970_19860544_-_utr_19858970_19860499	chr16	19858971	19860544	-	1574	ENST00000300571	GPRC5B	proximal
ENST00000396083_THUMPD1_hsa_chr16_20733664_20737286_-_utr_20733664_20736879	chr16	20733665	20735377	-	1712	ENST00000396083	THUMPD1	distal
ENST00000396083_THUMPD1_hsa_chr16_20735377_20737286_-_utr_20735377_20736879	chr16	20735378	20737286	-	1909	ENST00000396083	THUMPD1	proximal
ENST00000324344_DCUN1D3_hsa_chr16_20854897_20860369_-_utr_20854897_20859885	chr16	20854898	20858074	-	3176	ENST00000324344	DCUN1D3	distal
ENST00000324344_DCUN1D3_hsa_chr16_20858074_20860369_-_utr_20858074_20859885	chr16	20858075	20860369	-	2295	ENST00000324344	DCUN1D3	proximal
ENST00000233047_LDAF1,ENST00000572258_LDAF1,ENST00000572599_LDAF1_hsa_chr16_21179474_21179995_+_utr_21179556_21179995	chr16	21179474	21179995	+	521	ENST00000233047	LDAF1	proximal
ENST00000233047_LDAF1_hsa_chr16_21179474_21180617_+_utr_21179556_21180617	chr16	21179996	21180617	+	621	ENST00000233047	LDAF1	distal
ENST00000358154_METTL9,ENST00000396014_METTL9_hsa_chr16_21655226_21656164_+_utr_21655432_21656164	chr16	21655226	21656164	+	938	ENST00000358154	METTL9	proximal
ENST00000358154_METTL9_hsa_chr16_21655226_21657473_+_utr_21655432_21657473	chr16	21656165	21657473	+	1308	ENST00000358154	METTL9	distal
ENST00000542527_MOSMO_hsa_chr16_22080695_22081755_+_utr_22080880_22081755	chr16	22080695	22081755	+	1060	ENST00000542527	MOSMO	proximal
ENST00000542527_MOSMO_hsa_chr16_22080695_22084654_+_utr_22080880_22084654	chr16	22081756	22084654	+	2898	ENST00000542527	MOSMO	distal
ENST00000263026_EEF2K_hsa_chr16_22283886_22286633_+_utr_22283996_22286633	chr16	22283886	22286633	+	885	ENST00000263026	EEF2K	proximal
ENST00000263026_EEF2K_hsa_chr16_22283886_22288780_+_utr_22283996_22288780	chr16	22286634	22288780	+	2146	ENST00000263026	EEF2K	distal
ENST00000299853_POLR3E_hsa_chr16_22333643_22334444_+_utr_22333700_22334444	chr16	22333643	22334444	+	801	ENST00000299853	POLR3E	proximal
ENST00000299853_POLR3E_hsa_chr16_22333643_22335103_+_utr_22333700_22335103	chr16	22334445	22335103	+	658	ENST00000299853	POLR3E	distal
ENST00000219689_USP31_hsa_chr16_23061406_23069616_-_utr_23061406_23068045	chr16	23061407	23064106	-	963	ENST00000219689	USP31	distal
ENST00000219689_USP31_hsa_chr16_23064106_23069616_-_utr_23064106_23068045	chr16	23064107	23069616	-	1586	ENST00000219689	USP31	proximal
ENST00000449606_EARS2_hsa_chr16_23520754_23524454_-_utr_23520754_23524370	chr16	23520755	23522008	-	624	ENST00000449606	EARS2	distal
ENST00000449606_EARS2_hsa_chr16_23522008_23524454_-_utr_23522008_23524370	chr16	23522009	23524454	-	2446	ENST00000449606	EARS2	proximal
ENST00000395878_UBFD1_hsa_chr16_23570479_23570961_+_utr_23570590_23570961	chr16	23570479	23570961	+	482	ENST00000395878	UBFD1	proximal
ENST00000395878_UBFD1_hsa_chr16_23570479_23574394_+_utr_23570590_23574394	chr16	23570962	23574394	+	3432	ENST00000395878	UBFD1	distal
ENST00000300087_DCTN5_hsa_chr16_23667046_23669874_+_utr_23667144_23669874	chr16	23667046	23669874	+	2828	ENST00000300087	DCTN5	proximal
ENST00000300087_DCTN5_hsa_chr16_23667046_23677477_+_utr_23667144_23677477	chr16	23669875	23677477	+	903	ENST00000300087	DCTN5	distal
ENST00000315183_TNRC6A_hsa_chr16_24823431_24825464_+_utr_24823807_24825464	chr16	24823431	24825464	+	2033	ENST00000315183	TNRC6A	proximal
ENST00000315183_TNRC6A_hsa_chr16_24823431_24826229_+_utr_24823807_24826229	chr16	24825465	24826229	+	764	ENST00000315183	TNRC6A	distal
ENST00000328086_ZKSCAN2_hsa_chr16_25236001_25240738_-_utr_25236001_25239815	chr16	25236002	25237686	-	1684	ENST00000328086	ZKSCAN2	distal
ENST00000328086_ZKSCAN2_hsa_chr16_25237686_25240738_-_utr_25237686_25239815	chr16	25237687	25240738	-	3052	ENST00000328086	ZKSCAN2	proximal
ENST00000331351_HS3ST4_hsa_chr16_26135611_26136909_+_utr_26136248_26136909	chr16	26135611	26136909	+	1298	ENST00000331351	HS3ST4	proximal
ENST00000331351_HS3ST4_hsa_chr16_26135611_26137692_+_utr_26136248_26137692	chr16	26136910	26137692	+	782	ENST00000331351	HS3ST4	distal
ENST00000320330_PAGR1_hsa_chr16_29819554_29820118_+_utr_29819754_29820118	chr16	29819554	29820118	+	564	ENST00000320330	PAGR1	proximal
ENST00000320330_PAGR1_hsa_chr16_29819554_29822491_+_utr_29819754_29822491	chr16	29820119	29822491	+	2372	ENST00000320330	PAGR1	distal
ENST00000279392_HIRIP3_hsa_chr16_29992330_29993370_-_utr_29992330_29993206	chr16	29992331	29992990	-	659	ENST00000279392	HIRIP3	distal
ENST00000279392_HIRIP3_hsa_chr16_29992990_29993370_-_utr_29992990_29993206	chr16	29992991	29993370	-	380	ENST00000279392	HIRIP3	proximal
ENST00000305596_CD2BP2_hsa_chr16_30350766_30353095_-_utr_30350766_30352984	chr16	30350767	30352842	-	2075	ENST00000305596	CD2BP2	distal
ENST00000305596_CD2BP2_hsa_chr16_30352842_30353095_-_utr_30352842_30352984	chr16	30352843	30353095	-	253	ENST00000305596	CD2BP2	proximal
ENST00000320159_ZNF48,ENST00000622647_ZNF48_hsa_chr16_30397329_30399411_+_utr_30399107_30399411	chr16	30397329	30399411	+	2082	ENST00000320159	ZNF48	proximal
ENST00000320159_ZNF48,ENST00000622647_ZNF48_hsa_chr16_30397329_30400117_+_utr_30399107_30400117	chr16	30399412	30400117	+	705	ENST00000320159	ZNF48	distal
ENST00000319296_ZNF771_hsa_chr16_30417554_30418600_+_utr_30418367_30418600	chr16	30417554	30418600	+	1046	ENST00000319296	ZNF771	proximal
ENST00000319296_ZNF771_hsa_chr16_30417554_30419609_+_utr_30418367_30419609	chr16	30418601	30419609	+	1008	ENST00000319296	ZNF771	distal
ENST00000395094_ZNF747,ENST00000252799_ZNF747_hsa_chr16_30530367_30533151_-_utr_30530367_30533058	chr16	30530368	30531121	-	753	ENST00000395094	ZNF747	distal
ENST00000395094_ZNF747,ENST00000252799_ZNF747_hsa_chr16_30531121_30533151_-_utr_30531121_30533058	chr16	30531122	30533151	-	2030	ENST00000395094	ZNF747	proximal
ENST00000615541_TMEM265_hsa_chr16_30743781_30744283_+_utr_30743943_30744283	chr16	30743781	30744283	+	502	ENST00000615541	TMEM265	proximal
ENST00000615541_TMEM265_hsa_chr16_30743781_30745169_+_utr_30743943_30745169	chr16	30744284	30745169	+	885	ENST00000615541	TMEM265	distal
ENST00000324685_RNF40_hsa_chr16_30773937_30775218_+_utr_30774114_30775218	chr16	30773937	30775218	+	1281	ENST00000324685	RNF40	proximal
ENST00000324685_RNF40_hsa_chr16_30773937_30776307_+_utr_30774114_30776307	chr16	30775219	30776307	+	1088	ENST00000324685	RNF40	distal
ENST00000262525_ZNF629_hsa_chr16_30778451_30784254_-_utr_30778451_30781717	chr16	30778452	30780956	-	2504	ENST00000262525	ZNF629	distal
ENST00000262525_ZNF629_hsa_chr16_30780956_30784254_-_utr_30780956_30781717	chr16	30780957	30784254	-	3298	ENST00000262525	ZNF629	proximal
ENST00000215095_STX1B_hsa_chr16_30989256_30992901_-_utr_30989256_30992820	chr16	30989257	30992274	-	3017	ENST00000215095	STX1B	distal
ENST00000215095_STX1B_hsa_chr16_30992274_30992901_-_utr_30992274_30992820	chr16	30992275	30992901	-	608	ENST00000215095	STX1B	proximal
ENST00000564218_ZNF843_hsa_chr16_31432510_31435001_-_utr_31432510_31434801	chr16	31432511	31434474	-	1963	ENST00000564218	ZNF843	distal
ENST00000564218_ZNF843_hsa_chr16_31434474_31435001_-_utr_31434474_31434801	chr16	31434475	31435001	-	527	ENST00000564218	ZNF843	proximal
ENST00000529515_KRBOX5,ENST00000316491_KRBOX5_hsa_chr16_31754454_31759898_+_utr_31759376_31759898	chr16	31754454	31759898	+	5444	ENST00000529515	KRBOX5	proximal
ENST00000316491_KRBOX5_hsa_chr16_31759356_31761616_+_utr_31759376_31761616	chr16	31759899	31761616	+	1717	ENST00000316491	KRBOX5	distal
ENST00000299138_VPS35_hsa_chr16_46656080_46660651_-_utr_46656080_46660471	chr16	46656081	46659675	-	1898	ENST00000299138	VPS35	distal
ENST00000299138_VPS35_hsa_chr16_46659675_46660651_-_utr_46659675_46660471	chr16	46659676	46660651	-	976	ENST00000299138	VPS35	proximal
ENST00000285697_C16orf87_hsa_chr16_46796605_46803070_-_utr_46796605_46802951	chr16	46796606	46802651	-	739	ENST00000285697	C16orf87	distal
ENST00000285697_C16orf87_hsa_chr16_46802651_46803070_-_utr_46802651_46802951	chr16	46802652	46803070	-	419	ENST00000285697	C16orf87	proximal
ENST00000340124_GPT2_hsa_chr16_46928906_46929436_+_utr_46928997_46929436	chr16	46928906	46929436	+	530	ENST00000340124	GPT2	proximal
ENST00000340124_GPT2_hsa_chr16_46928906_46931289_+_utr_46928997_46931289	chr16	46929437	46931289	+	1852	ENST00000340124	GPT2	distal
ENST00000317089_DNAJA2_hsa_chr16_46955361_46957220_-_utr_46955361_46957028	chr16	46955362	46956382	-	1020	ENST00000317089	DNAJA2	distal
ENST00000317089_DNAJA2_hsa_chr16_46956382_46957220_-_utr_46956382_46957028	chr16	46956383	46957220	-	838	ENST00000317089	DNAJA2	proximal
ENST00000562435_NETO2_hsa_chr16_47078682_47083801_-_utr_47078682_47083220	chr16	47078683	47082824	-	2903	ENST00000562435	NETO2	distal
ENST00000303155_NETO2_hsa_chr16_47082824_47083801_-_utr_47082824_47083220	chr16	47082825	47083801	-	977	ENST00000303155	NETO2	proximal
ENST00000320640_ITFG1_hsa_chr16_47154384_47155778_-_utr_47154384_47155718	chr16	47154385	47155359	-	974	ENST00000320640	ITFG1	distal
ENST00000320640_ITFG1,ENST00000544001_ITFG1_hsa_chr16_47155359_47155778_-_utr_47155359_47155718	chr16	47155360	47155778	-	419	ENST00000320640	ITFG1	proximal
ENST00000285737_LONP2_hsa_chr16_48351580_48352002_+_utr_48351802_48352002	chr16	48351580	48352002	+	422	ENST00000285737	LONP2	proximal
ENST00000285737_LONP2_hsa_chr16_48351580_48357033_+_utr_48351802_48357033	chr16	48352003	48357033	+	1528	ENST00000285737	LONP2	distal
ENST00000262384_N4BP1_hsa_chr16_48538724_48543261_-_utr_48538724_48542903	chr16	48538725	48542492	-	3767	ENST00000262384	N4BP1	distal
ENST00000262384_N4BP1_hsa_chr16_48542492_48543261_-_utr_48542492_48542903	chr16	48542493	48543261	-	769	ENST00000262384	N4BP1	proximal
ENST00000561648_ZNF423_hsa_chr16_49487524_49491304_-_utr_49487524_49491274	chr16	49487525	49490604	-	3079	ENST00000561648	ZNF423	distal
ENST00000535559_ZNF423_hsa_chr16_49490604_49491304_-_utr_49490604_49491274	chr16	49490605	49491304	-	700	ENST00000535559	ZNF423	proximal
ENST00000299192_HEATR3_hsa_chr16_50104938_50105483_+_utr_50105061_50105483	chr16	50104938	50105483	+	545	ENST00000299192	HEATR3	proximal
ENST00000299192_HEATR3_hsa_chr16_50104938_50106527_+_utr_50105061_50106527	chr16	50105484	50106527	+	1043	ENST00000299192	HEATR3	distal
ENST00000436909_TENT4B_hsa_chr16_50229151_50230685_+_utr_50229328_50230685	chr16	50229151	50230685	+	1534	ENST00000436909	TENT4B	proximal
ENST00000436909_TENT4B_hsa_chr16_50229151_50231831_+_utr_50229328_50231831	chr16	50230686	50231831	+	1145	ENST00000436909	TENT4B	distal
ENST00000394688_BRD7_hsa_chr16_50317563_50319266_-_utr_50317563_50319210	chr16	50317564	50319012	-	1448	ENST00000394688	BRD7	distal
ENST00000394688_BRD7_hsa_chr16_50319012_50319266_-_utr_50319012_50319210	chr16	50319013	50319266	-	254	ENST00000394688	BRD7	proximal
ENST00000268459_NKD1_hsa_chr16_50633191_50634730_+_utr_50633781_50634730	chr16	50633191	50634730	+	1539	ENST00000268459	NKD1	proximal
ENST00000268459_NKD1_hsa_chr16_50633191_50649249_+_utr_50633781_50649249	chr16	50634731	50649249	+	2816	ENST00000268459	NKD1	distal
ENST00000311559_CYLD_hsa_chr16_50796323_50797147_+_utr_50796508_50797147	chr16	50796323	50797147	+	824	ENST00000311559	CYLD	proximal
ENST00000427738_CYLD_hsa_chr16_50796323_50801936_+_utr_50796508_50801936	chr16	50797148	50801936	+	1229	ENST00000427738	CYLD	distal
ENST00000398510_CHD9_hsa_chr16_53324019_53327502_+_utr_53324895_53327502	chr16	53324019	53327502	+	2372	ENST00000398510	CHD9	proximal
ENST00000566029_CHD9_hsa_chr16_53324019_53329269_+_utr_53324895_53329269	chr16	53327503	53329269	+	592	ENST00000566029	CHD9	distal
ENST00000262133_RBL2_hsa_chr16_53490129_53491043_+_utr_53490300_53491043	chr16	53490129	53491043	+	914	ENST00000262133	RBL2	proximal
ENST00000394657_AKTIP,ENST00000300245_AKTIP_hsa_chr16_53491011_53492522_-_utr_53491011_53492411	chr16	53491012	53492305	-	1293	ENST00000394657	AKTIP	distal
ENST00000262133_RBL2_hsa_chr16_53490129_53491649_+_utr_53490300_53491649	chr16	53491044	53491649	+	605	ENST00000262133	RBL2	distal
ENST00000394657_AKTIP,ENST00000300245_AKTIP_hsa_chr16_53492305_53492522_-_utr_53492305_53492411	chr16	53492306	53492522	-	217	ENST00000394657	AKTIP	proximal
ENST00000262135_RPGRIP1L_hsa_chr16_53599248_53602188_-_utr_53599248_53602075	chr16	53599249	53601452	-	2203	ENST00000262135	RPGRIP1L	distal
ENST00000262135_RPGRIP1L_hsa_chr16_53601452_53602188_-_utr_53601452_53602075	chr16	53601453	53602188	-	736	ENST00000262135	RPGRIP1L	proximal
ENST00000463855_FTO_hsa_chr16_54111761_54113643_+_utr_54111915_54113643	chr16	54111761	54113643	+	1022	ENST00000463855	FTO	proximal
ENST00000471389_FTO_hsa_chr16_54111761_54121945_+_utr_54111915_54121945	chr16	54113644	54121945	+	7475	ENST00000471389	FTO	distal
ENST00000262134_LPCAT2_hsa_chr16_55582913_55585190_+_utr_55583098_55585190	chr16	55582913	55585190	+	2277	ENST00000262134	LPCAT2	proximal
ENST00000262134_LPCAT2_hsa_chr16_55582913_55586666_+_utr_55583098_55586666	chr16	55585191	55586666	+	1475	ENST00000262134	LPCAT2	distal
ENST00000638705_GNAO1_hsa_chr16_56354865_56355692_+_utr_56355053_56355692	chr16	56354865	56355692	+	827	ENST00000638705	GNAO1	proximal
ENST00000638705_GNAO1_hsa_chr16_56354865_56357457_+_utr_56355053_56357457	chr16	56355693	56357457	+	1764	ENST00000638705	GNAO1	distal
ENST00000290649_AMFR_hsa_chr16_56361452_56363056_-_utr_56361452_56362908	chr16	56361453	56362684	-	517	ENST00000290649	AMFR	distal
ENST00000290649_AMFR_hsa_chr16_56362684_56363056_-_utr_56362684_56362908	chr16	56362685	56363056	-	372	ENST00000290649	AMFR	proximal
ENST00000300291_NUDT21_hsa_chr16_56429133_56432733_-_utr_56429133_56432711	chr16	56429134	56432442	-	2417	ENST00000300291	NUDT21	distal
ENST00000300291_NUDT21_hsa_chr16_56432442_56432733_-_utr_56432442_56432711	chr16	56432443	56432733	-	291	ENST00000300291	NUDT21	proximal
ENST00000308159_NUP93,ENST00000569842_NUP93_hsa_chr16_56844498_56844955_+_utr_56844674_56844955	chr16	56844498	56844955	+	457	ENST00000308159	NUP93	proximal
ENST00000308159_NUP93_hsa_chr16_56844498_56850293_+_utr_56844609_56850293	chr16	56844956	56850293	+	1636	ENST00000308159	NUP93	distal
ENST00000300302_HERPUD1_hsa_chr16_56943125_56943888_+_utr_56943290_56943888	chr16	56943125	56943888	+	763	ENST00000300302	HERPUD1	proximal
ENST00000439977_HERPUD1_hsa_chr16_56943125_56944864_+_utr_56943290_56944864	chr16	56943889	56944864	+	975	ENST00000439977	HERPUD1	distal
ENST00000309137_PSME3IP1_hsa_chr16_57152466_57154507_-_utr_57152466_57154289	chr16	57152467	57153293	-	826	ENST00000309137	PSME3IP1	distal
ENST00000309137_PSME3IP1_hsa_chr16_57153293_57154507_-_utr_57153293_57154289	chr16	57153294	57154507	-	1214	ENST00000309137	PSME3IP1	proximal
ENST00000394420_RSPRY1_hsa_chr16_57238878_57239314_+_utr_57238975_57239314	chr16	57238878	57239314	+	436	ENST00000394420	RSPRY1	proximal
ENST00000394420_RSPRY1_hsa_chr16_57238878_57240473_+_utr_57238975_57240473	chr16	57239315	57240473	+	1158	ENST00000394420	RSPRY1	distal
ENST00000262507_COQ9_hsa_chr16_57460588_57460660_+_utr_57460624_57460660	chr16	57460588	57460660	+	72	ENST00000262507	COQ9	proximal
ENST00000262507_COQ9_hsa_chr16_57460588_57461275_+_utr_57460624_57461275	chr16	57460661	57461275	+	614	ENST00000262507	COQ9	distal
ENST00000340099_DOK4,ENST00000566936_DOK4_hsa_chr16_57471917_57473736_-_utr_57471917_57473376	chr16	57471918	57473050	-	1132	ENST00000340099	DOK4	distal
ENST00000340099_DOK4,ENST00000566936_DOK4_hsa_chr16_57473050_57473736_-_utr_57473050_57473376	chr16	57473051	57473736	-	686	ENST00000340099	DOK4	proximal
ENST00000258187_NDRG4_hsa_chr16_58511421_58511701_+_utr_58511576_58511701	chr16	58511421	58511701	+	280	ENST00000258187	NDRG4	proximal
ENST00000258187_NDRG4_hsa_chr16_58511421_58513633_+_utr_58511576_58513633	chr16	58511702	58513633	+	1931	ENST00000258187	NDRG4	distal
ENST00000219315_SETD6_hsa_chr16_58518723_58522261_+_utr_58519029_58522261	chr16	58518723	58522261	+	1727	ENST00000219315	SETD6	proximal
ENST00000317147_CNOT1_hsa_chr16_58519946_58521036_-_utr_58519946_58520957	chr16	58519947	58520615	-	668	ENST00000317147	CNOT1	distal
ENST00000317147_CNOT1_hsa_chr16_58520615_58521036_-_utr_58520615_58520957	chr16	58520616	58521036	-	421	ENST00000317147	CNOT1	proximal
ENST00000219315_SETD6_hsa_chr16_58518723_58523842_+_utr_58519029_58523842	chr16	58522262	58523842	+	519	ENST00000219315	SETD6	distal
ENST00000219320_SLC38A7_hsa_chr16_58665109_58667487_-_utr_58665109_58667384	chr16	58665110	58666061	-	951	ENST00000219320	SLC38A7	distal
ENST00000219320_SLC38A7,ENST00000564100_SLC38A7,ENST00000570101_SLC38A7_hsa_chr16_58666061_58667487_-_utr_58666061_58667305	chr16	58666062	58667487	-	1426	ENST00000219320	SLC38A7	proximal
ENST00000299697_TK2,ENST00000620035_TK2_hsa_chr16_66509442_66512066_-_utr_66509442_66511967	chr16	66509443	66510745	-	1302	ENST00000299697	TK2	distal
ENST00000299697_TK2,ENST00000620035_TK2_hsa_chr16_66510745_66512066_-_utr_66510745_66511967	chr16	66510746	66512066	-	1321	ENST00000299697	TK2	proximal
ENST00000330687_CMTM4,ENST00000394106_CMTM4_hsa_chr16_66614750_66622222_-_utr_66614750_66617276	chr16	66614751	66616025	-	1274	ENST00000330687	CMTM4	distal
ENST00000330687_CMTM4,ENST00000394106_CMTM4_hsa_chr16_66616025_66622222_-_utr_66616025_66617276	chr16	66616026	66622222	-	6197	ENST00000330687	CMTM4	proximal
ENST00000258198_DYNC1LI2_hsa_chr16_66720892_66723822_-_utr_66720892_66723721	chr16	66720893	66722608	-	1715	ENST00000258198	DYNC1LI2	distal
ENST00000258198_DYNC1LI2_hsa_chr16_66722608_66723822_-_utr_66722608_66723721	chr16	66722609	66723822	-	1214	ENST00000258198	DYNC1LI2	proximal
ENST00000311765_PDP2_hsa_chr16_66884230_66887209_+_utr_66885874_66887209	chr16	66884230	66887209	+	2979	ENST00000311765	PDP2	proximal
ENST00000311765_PDP2_hsa_chr16_66884230_66891106_+_utr_66885874_66891106	chr16	66887210	66891106	+	806	ENST00000311765	PDP2	distal
ENST00000290858_CBFB,ENST00000412916_CBFB,ENST00000561924_CBFB_hsa_chr16_67098709_67098844_+_utr_67098778_67098844	chr16	67098709	67098844	+	135	ENST00000290858	CBFB	proximal
ENST00000290858_CBFB,ENST00000412916_CBFB_hsa_chr16_67098709_67101061_+_utr_67098778_67101061	chr16	67098845	67101061	+	2216	ENST00000290858	CBFB	distal
ENST00000268605_NOL3,ENST00000568146_NOL3_hsa_chr16_67175046_67175204_+_utr_67175097_67175204	chr16	67175046	67175204	+	158	ENST00000268605	NOL3	proximal
ENST00000268605_NOL3,ENST00000568146_NOL3_hsa_chr16_67175046_67175737_+_utr_67175097_67175737	chr16	67175205	67175737	+	532	ENST00000268605	NOL3	distal
ENST00000317506_RANBP10_hsa_chr16_67723068_67726558_-_utr_67723068_67726427	chr16	67723069	67725995	-	2926	ENST00000317506	RANBP10	distal
ENST00000317506_RANBP10_hsa_chr16_67725995_67726558_-_utr_67725995_67726427	chr16	67725996	67726558	-	563	ENST00000317506	RANBP10	proximal
ENST00000219169_NUTF2_hsa_chr16_67870799_67871323_+_utr_67870913_67871323	chr16	67870799	67871323	+	524	ENST00000219169	NUTF2	proximal
ENST00000219169_NUTF2_hsa_chr16_67870799_67872567_+_utr_67870913_67872567	chr16	67871324	67872567	+	1243	ENST00000219169	NUTF2	distal
ENST00000346183_NFATC3,ENST00000349223_NFATC3_hsa_chr16_68226349_68226957_+_utr_68226471_68226957	chr16	68226349	68226957	+	608	ENST00000346183	NFATC3	proximal
ENST00000346183_NFATC3,ENST00000349223_NFATC3_hsa_chr16_68226349_68229259_+_utr_68226471_68229259	chr16	68226958	68229259	+	1446	ENST00000346183	NFATC3	distal
ENST00000219343_SLC7A6_hsa_chr16_68297233_68300424_+_utr_68297328_68300424	chr16	68297233	68300424	+	2986	ENST00000219343	SLC7A6	proximal
ENST00000263997_SLC7A6OS_hsa_chr16_68298038_68301405_-_utr_68298038_68301274	chr16	68298039	68301014	-	2572	ENST00000263997	SLC7A6OS	distal
ENST00000219343_SLC7A6_hsa_chr16_68297233_68301820_+_utr_68297328_68301820	chr16	68300425	68301820	+	1395	ENST00000219343	SLC7A6	distal
ENST00000263997_SLC7A6OS_hsa_chr16_68301014_68301405_-_utr_68301014_68301274	chr16	68301015	68301405	-	391	ENST00000263997	SLC7A6OS	proximal
ENST00000339507_PRMT7_hsa_chr16_68357053_68357325_+_utr_68357224_68357325	chr16	68357053	68357325	+	272	ENST00000339507	PRMT7	proximal
ENST00000339507_PRMT7_hsa_chr16_68357053_68358561_+_utr_68357224_68358561	chr16	68357326	68358561	+	1235	ENST00000339507	PRMT7	distal
ENST00000219334_SMPD3_hsa_chr16_68358326_68361307_-_utr_68358326_68361205	chr16	68358327	68360552	-	2225	ENST00000219334	SMPD3	distal
ENST00000219334_SMPD3_hsa_chr16_68360552_68361307_-_utr_68360552_68361205	chr16	68360553	68361307	-	755	ENST00000219334	SMPD3	proximal
ENST00000261778_TANGO6_hsa_chr16_69083484_69084217_+_utr_69083661_69084217	chr16	69083484	69084217	+	733	ENST00000261778	TANGO6	proximal
ENST00000261778_TANGO6_hsa_chr16_69083484_69085182_+_utr_69083661_69085182	chr16	69084218	69085182	+	964	ENST00000261778	TANGO6	distal
ENST00000336278_SNTB2_hsa_chr16_69300831_69300999_+_utr_69300924_69300999	chr16	69300831	69300999	+	168	ENST00000336278	SNTB2	proximal
ENST00000336278_SNTB2_hsa_chr16_69300831_69309052_+_utr_69300924_69309052	chr16	69301000	69309052	+	1212	ENST00000336278	SNTB2	distal
ENST00000254950_VPS4A_hsa_chr16_69324207_69325128_+_utr_69324309_69325128	chr16	69324207	69325128	+	921	ENST00000254950	VPS4A	proximal
ENST00000254950_VPS4A_hsa_chr16_69324207_69326937_+_utr_69324309_69326937	chr16	69325129	69326937	+	1189	ENST00000254950	VPS4A	distal
ENST00000254940_NIP7_hsa_chr16_69341532_69341953_+_utr_69341652_69341953	chr16	69341532	69341953	+	421	ENST00000254940	NIP7	proximal
ENST00000254940_NIP7_hsa_chr16_69341532_69343248_+_utr_69341652_69343248	chr16	69341954	69343248	+	1294	ENST00000254940	NIP7	distal
ENST00000307892_CYB5B_hsa_chr16_69462429_69463191_+_utr_69462520_69463191	chr16	69462429	69463191	+	762	ENST00000307892	CYB5B	proximal
ENST00000307892_CYB5B_hsa_chr16_69462429_69466269_+_utr_69462520_69466269	chr16	69463192	69466269	+	1246	ENST00000307892	CYB5B	distal
ENST00000320623_NQO1_hsa_chr16_69709401_69711281_-_utr_69709401_69710975	chr16	69709402	69710841	-	1439	ENST00000320623	NQO1	distal
ENST00000320623_NQO1_hsa_chr16_69710841_69711281_-_utr_69710841_69710975	chr16	69710842	69711281	-	440	ENST00000320623	NQO1	proximal
ENST00000288050_PDPR_hsa_chr16_70156474_70161302_+_utr_70156879_70161302	chr16	70156474	70161302	+	4828	ENST00000288050	PDPR	proximal
ENST00000288050_PDPR_hsa_chr16_70156474_70162537_+_utr_70156879_70162537	chr16	70161303	70162537	+	1234	ENST00000288050	PDPR	distal
ENST00000435634_EXOSC6_hsa_chr16_70246778_70251940_-_utr_70246778_70251081	chr16	70246779	70250126	-	542	ENST00000435634	EXOSC6	distal
ENST00000435634_EXOSC6_hsa_chr16_70250126_70251940_-_utr_70250126_70251081	chr16	70250127	70251940	-	1814	ENST00000435634	EXOSC6	proximal
ENST00000288071_DDX19B_hsa_chr16_70333520_70333842_+_utr_70333582_70333842	chr16	70333520	70333842	+	322	ENST00000288071	DDX19B	proximal
ENST00000288071_DDX19B_hsa_chr16_70333520_70335283_+_utr_70333582_70335283	chr16	70333843	70335283	+	650	ENST00000288071	DDX19B	distal
ENST00000342907_ST3GAL2_hsa_chr16_70375576_70381862_-_utr_70375576_70381688	chr16	70375577	70381389	-	3932	ENST00000342907	ST3GAL2	distal
ENST00000342907_ST3GAL2_hsa_chr16_70381389_70381862_-_utr_70381389_70381688	chr16	70381390	70381862	-	473	ENST00000342907	ST3GAL2	proximal
ENST00000302516_SF3B3_hsa_chr16_70571672_70572515_+_utr_70571813_70572515	chr16	70571672	70572515	+	843	ENST00000302516	SF3B3	proximal
ENST00000302516_SF3B3_hsa_chr16_70571672_70577669_+_utr_70571813_70577669	chr16	70572516	70577669	+	1447	ENST00000302516	SF3B3	distal
ENST00000393524_PHLPP2_hsa_chr16_71644623_71650044_-_utr_71644623_71648889	chr16	71644624	71646681	-	2057	ENST00000393524	PHLPP2	distal
ENST00000393524_PHLPP2_hsa_chr16_71646681_71650044_-_utr_71646681_71648889	chr16	71646682	71650044	-	3363	ENST00000393524	PHLPP2	proximal
ENST00000299980_AP1G1_hsa_chr16_71729000_71733159_-_utr_71729000_71733057	chr16	71729001	71731535	-	2015	ENST00000299980	AP1G1	distal
ENST00000299980_AP1G1_hsa_chr16_71731535_71733159_-_utr_71731535_71733057	chr16	71731536	71733159	-	1624	ENST00000299980	AP1G1	proximal
ENST00000329908_IST1,ENST00000378798_IST1_hsa_chr16_71927613_71929019_+_utr_71927813_71929019	chr16	71927613	71929019	+	1406	ENST00000329908	IST1	proximal
ENST00000378799_IST1_hsa_chr16_71927613_71930639_+_utr_71927813_71930639	chr16	71929020	71930639	+	933	ENST00000378799	IST1	distal
ENST00000219240_DHODH_hsa_chr16_72024144_72024506_+_utr_72024199_72024506	chr16	72024144	72024506	+	362	ENST00000219240	DHODH	proximal
ENST00000219240_DHODH_hsa_chr16_72024144_72025358_+_utr_72024199_72025358	chr16	72024507	72025358	+	851	ENST00000219240	DHODH	distal
ENST00000268489_ZFHX3_hsa_chr16_72782884_72788848_-_utr_72782884_72787163	chr16	72782885	72784003	-	1118	ENST00000268489	ZFHX3	distal
ENST00000268489_ZFHX3_hsa_chr16_72784003_72788848_-_utr_72784003_72787163	chr16	72784004	72788848	-	4845	ENST00000268489	ZFHX3	proximal
ENST00000205061_GLG1,ENST00000422840_GLG1_hsa_chr16_74447427_74453334_-_utr_74447427_74452055	chr16	74447428	74451949	-	4521	ENST00000205061	GLG1	distal
ENST00000205061_GLG1,ENST00000422840_GLG1_hsa_chr16_74451949_74453334_-_utr_74451949_74452055	chr16	74451950	74453334	-	1385	ENST00000205061	GLG1	proximal
ENST00000262144_WDR59_hsa_chr16_74872901_74874444_-_utr_74872901_74874208	chr16	74872902	74873568	-	666	ENST00000262144	WDR59	distal
ENST00000262144_WDR59_hsa_chr16_74873568_74874444_-_utr_74873568_74874208	chr16	74873569	74874444	-	876	ENST00000262144	WDR59	proximal
ENST00000464850_ZFP1_hsa_chr16_75169252_75169646_+_utr_75169324_75169646	chr16	75169252	75169646	+	394	ENST00000464850	ZFP1	proximal
ENST00000393430_ZFP1,ENST00000464850_ZFP1,ENST00000570010_ZFP1_hsa_chr16_75169252_75172519_+_utr_75170334_75172519	chr16	75169647	75172519	+	2872	ENST00000393430	ZFP1	distal
ENST00000357613_TMEM170A_hsa_chr16_75443060_75447688_-_utr_75443060_75447557	chr16	75443061	75446950	-	1098	ENST00000357613	TMEM170A	distal
ENST00000357613_TMEM170A_hsa_chr16_75446950_75447688_-_utr_75446950_75447557	chr16	75446951	75447688	-	738	ENST00000357613	TMEM170A	proximal
ENST00000564657_ADAT1_hsa_chr16_75596862_75600348_-_utr_75596862_75600215	chr16	75596863	75599071	-	1215	ENST00000564657	ADAT1	distal
ENST00000564657_ADAT1_hsa_chr16_75599071_75600348_-_utr_75599071_75600215	chr16	75599072	75600348	-	1277	ENST00000564657	ADAT1	proximal
ENST00000307431_CNTNAP4_hsa_chr16_76558489_76559551_+_utr_76558683_76559551	chr16	76558489	76559551	+	1062	ENST00000307431	CNTNAP4	proximal
ENST00000611870_CNTNAP4_hsa_chr16_76558489_76560769_+_utr_76558683_76560769	chr16	76559552	76560769	+	1217	ENST00000611870	CNTNAP4	distal
ENST00000248248_MON1B_hsa_chr16_77198107_77200044_+_utr_77198308_77200044	chr16	77198107	77200044	+	1252	ENST00000248248	MON1B	proximal
ENST00000248248_MON1B_hsa_chr16_77198107_77202406_+_utr_77198308_77202406	chr16	77200045	77202406	+	1078	ENST00000248248	MON1B	distal
ENST00000282849_ADAMTS18_hsa_chr16_77282135_77284071_-_utr_77282135_77283955	chr16	77282136	77282907	-	771	ENST00000282849	ADAMTS18	distal
ENST00000282849_ADAMTS18_hsa_chr16_77282907_77284071_-_utr_77282907_77283955	chr16	77282908	77284071	-	1164	ENST00000282849	ADAMTS18	proximal
ENST00000302536_VAT1L_hsa_chr16_77977596_77977735_+_utr_77977695_77977735	chr16	77977596	77977735	+	139	ENST00000302536	VAT1L	proximal
ENST00000302536_VAT1L_hsa_chr16_77977596_77980114_+_utr_77977695_77980114	chr16	77977736	77980114	+	2378	ENST00000302536	VAT1L	distal
ENST00000326043_MAF_hsa_chr16_79593792_79594553_-_utr_79593792_79594459	chr16	79593793	79594331	-	538	ENST00000326043	MAF	distal
ENST00000326043_MAF,ENST00000393350_MAF_hsa_chr16_79594331_79600714_-_utr_79594331_79594459	chr16	79594332	79594553	-	6383	ENST00000326043	MAF	proximal
ENST00000570137_CDYL2_hsa_chr16_80597899_80604546_-_utr_80597899_80604387	chr16	80597900	80600005	-	2105	ENST00000570137	CDYL2	distal
ENST00000570137_CDYL2_hsa_chr16_80600005_80604546_-_utr_80600005_80604387	chr16	80600006	80604546	-	4541	ENST00000570137	CDYL2	proximal
ENST00000219400_CMC2_hsa_chr16_80968227_80976179_-_utr_80968227_80976092	chr16	80968228	80975798	-	4132	ENST00000219400	CMC2	distal
ENST00000219400_CMC2_hsa_chr16_80975798_80976179_-_utr_80975798_80976092	chr16	80975799	80976179	-	381	ENST00000219400	CMC2	proximal
ENST00000299575_ATMIN_hsa_chr16_81043160_81045239_+_utr_81044970_81045239	chr16	81043160	81045239	+	2079	ENST00000299575	ATMIN	proximal
ENST00000299575_ATMIN_hsa_chr16_81043160_81047354_+_utr_81044970_81047354	chr16	81045240	81047354	+	1128	ENST00000299575	ATMIN	distal
ENST00000315467_GCSH,ENST00000639169_GCSH_hsa_chr16_81081942_81084594_-_utr_81081942_81082865	chr16	81081943	81082827	-	884	ENST00000315467	GCSH	distal
ENST00000315467_GCSH,ENST00000639169_GCSH_hsa_chr16_81082827_81084594_-_utr_81082827_81082865	chr16	81082828	81084594	-	1767	ENST00000315467	GCSH	proximal
ENST00000648994_GAN_hsa_chr16_81377414_81377870_+_utr_81377596_81377870	chr16	81377414	81377870	+	456	ENST00000648994	GAN	proximal
ENST00000648994_GAN_hsa_chr16_81377414_81390889_+_utr_81377596_81390889	chr16	81377871	81390889	+	1750	ENST00000648994	GAN	distal
ENST00000398040_CMIP_hsa_chr16_81709745_81710567_+_utr_81709799_81710567	chr16	81709745	81710567	+	822	ENST00000398040	CMIP	proximal
ENST00000537098_CMIP_hsa_chr16_81709745_81711762_+_utr_81709799_81711762	chr16	81710568	81711762	+	1194	ENST00000537098	CMIP	distal
ENST00000268613_CDH13_hsa_chr16_83795022_83795089_+_utr_83795030_83795089	chr16	83795022	83795089	+	67	ENST00000268613	CDH13	proximal
ENST00000567109_CDH13_hsa_chr16_83795022_83796610_+_utr_83795030_83796610	chr16	83795090	83796610	+	1520	ENST00000567109	CDH13	distal
ENST00000262430_MLYCD_hsa_chr16_83914955_83916187_+_utr_83915489_83916187	chr16	83914955	83916187	+	1232	ENST00000262430	MLYCD	proximal
ENST00000262430_MLYCD_hsa_chr16_83914955_83927025_+_utr_83915489_83927025	chr16	83916188	83927025	+	10837	ENST00000262430	MLYCD	distal
ENST00000219439_HSDL1_hsa_chr16_84121918_84124728_-_utr_84121918_84124629	chr16	84121919	84123296	-	1377	ENST00000219439	HSDL1	distal
ENST00000219439_HSDL1_hsa_chr16_84123296_84124728_-_utr_84123296_84124629	chr16	84123297	84124728	-	1432	ENST00000219439	HSDL1	proximal
ENST00000343629_MEAK7_hsa_chr16_84476345_84480026_-_utr_84476345_84479912	chr16	84476346	84478031	-	523	ENST00000343629	MEAK7	distal
ENST00000343629_MEAK7_hsa_chr16_84478031_84480026_-_utr_84478031_84479912	chr16	84478032	84480026	-	1607	ENST00000343629	MEAK7	proximal
ENST00000258157_KLHL36_hsa_chr16_84661577_84662310_+_utr_84662133_84662310	chr16	84661577	84662310	+	733	ENST00000258157	KLHL36	proximal
ENST00000564996_KLHL36_hsa_chr16_84661577_84667837_+_utr_84662133_84667837	chr16	84662311	84667837	+	2961	ENST00000564996	KLHL36	distal
ENST00000538274_KIAA0513_hsa_chr16_85088275_85091514_+_utr_85088325_85091514	chr16	85088275	85091514	+	3239	ENST00000538274	KIAA0513	proximal
ENST00000538274_KIAA0513_hsa_chr16_85088275_85094230_+_utr_85088325_85094230	chr16	85091515	85094230	+	2715	ENST00000538274	KIAA0513	distal
ENST00000253458_GSE1_hsa_chr16_85672404_85673595_+_utr_85672539_85673595	chr16	85672404	85673595	+	1191	ENST00000253458	GSE1	proximal
ENST00000253458_GSE1_hsa_chr16_85672404_85676214_+_utr_85672539_85676214	chr16	85673596	85676214	+	1208	ENST00000253458	GSE1	distal
ENST00000253457_EMC8,ENST00000435200_EMC8_hsa_chr16_85778624_85779867_-_utr_85778624_85779707	chr16	85778625	85779334	-	709	ENST00000253457	EMC8	distal
ENST00000253457_EMC8,ENST00000435200_EMC8_hsa_chr16_85779334_85779867_-_utr_85779334_85779707	chr16	85779335	85779867	-	533	ENST00000253457	EMC8	proximal
ENST00000360900_MTHFSD_hsa_chr16_86530176_86532481_-_utr_86530176_86532010	chr16	86530177	86530847	-	670	ENST00000360900	MTHFSD	distal
ENST00000360900_MTHFSD_hsa_chr16_86530847_86532481_-_utr_86530847_86532010	chr16	86530848	86532481	-	1634	ENST00000360900	MTHFSD	proximal
ENST00000311635_FBXO31_hsa_chr16_87326986_87331510_-_utr_87326986_87331287	chr16	87326987	87329336	-	2349	ENST00000311635	FBXO31	distal
ENST00000311635_FBXO31_hsa_chr16_87329336_87331510_-_utr_87329336_87331287	chr16	87329337	87331510	-	2174	ENST00000311635	FBXO31	proximal
ENST00000268607_MAP1LC3B_hsa_chr16_87402922_87403965_+_utr_87403097_87403965	chr16	87402922	87403965	+	567	ENST00000268607	MAP1LC3B	proximal
ENST00000268607_MAP1LC3B_hsa_chr16_87402922_87404805_+_utr_87403097_87404805	chr16	87403966	87404805	+	839	ENST00000268607	MAP1LC3B	distal
ENST00000268616_ZCCHC14_hsa_chr16_87406247_87410335_-_utr_87406247_87410279	chr16	87406248	87407349	-	1101	ENST00000268616	ZCCHC14	distal
ENST00000268616_ZCCHC14_hsa_chr16_87407349_87410335_-_utr_87407349_87410279	chr16	87407350	87410335	-	883	ENST00000268616	ZCCHC14	proximal
ENST00000284262_JPH3_hsa_chr16_87696579_87696748_+_utr_87696660_87696748	chr16	87696579	87696748	+	169	ENST00000284262	JPH3	proximal
ENST00000284262_JPH3_hsa_chr16_87696579_87698376_+_utr_87696660_87698376	chr16	87696749	87698376	+	1627	ENST00000284262	JPH3	distal
ENST00000319555_ZFPM1_hsa_chr16_88533147_88535166_+_utr_88534979_88535166	chr16	88533147	88535166	+	2019	ENST00000319555	ZFPM1	proximal
ENST00000319555_ZFPM1_hsa_chr16_88533147_88537027_+_utr_88534979_88537027	chr16	88535167	88537027	+	1860	ENST00000319555	ZFPM1	distal
ENST00000301011_ZC3H18_hsa_chr16_88631100_88631420_+_utr_88631299_88631420	chr16	88631100	88631420	+	320	ENST00000301011	ZC3H18	proximal
ENST00000301011_ZC3H18_hsa_chr16_88631100_88631966_+_utr_88631299_88631966	chr16	88631421	88631966	+	545	ENST00000301011	ZC3H18	distal
ENST00000565504_TRAPPC2L,ENST00000568583_TRAPPC2L,ENST00000301021_TRAPPC2L,ENST00000561840_TRAPPC2L_hsa_chr16_88859892_88861126_+_utr_88860959_88861126	chr16	88859892	88861126	+	1234	ENST00000565504	TRAPPC2L	proximal
ENST00000565504_TRAPPC2L,ENST00000301021_TRAPPC2L_hsa_chr16_88859892_88862682_+_utr_88860959_88862682	chr16	88861127	88862682	+	736	ENST00000565504	TRAPPC2L	distal
ENST00000433976_ZNF778_hsa_chr16_89226693_89232637_+_utr_89228562_89232637	chr16	89226693	89232637	+	5944	ENST00000433976	ZNF778	proximal
ENST00000433976_ZNF778_hsa_chr16_89226693_89237149_+_utr_89228562_89237149	chr16	89232638	89237149	+	537	ENST00000433976	ZNF778	distal
ENST00000311528_RPL13_hsa_chr16_89562883_89563623_+_utr_89563042_89563623	chr16	89562883	89563623	+	740	ENST00000311528	RPL13	proximal
ENST00000311528_RPL13_hsa_chr16_89562883_89564547_+_utr_89563042_89564547	chr16	89563624	89564547	+	923	ENST00000311528	RPL13	distal
ENST00000301031_SPATA33_hsa_chr16_89669285_89669517_+_utr_89669497_89669517	chr16	89669285	89669517	+	232	ENST00000301031	SPATA33	proximal
ENST00000301031_SPATA33_hsa_chr16_89669285_89671347_+_utr_89669497_89671347	chr16	89669518	89671347	+	748	ENST00000301031	SPATA33	distal
ENST00000568064_ZNF276,ENST00000289816_ZNF276_hsa_chr16_89737805_89738571_+_utr_89738246_89738571	chr16	89737805	89738571	+	766	ENST00000568064	ZNF276	proximal
ENST00000289816_ZNF276_hsa_chr16_89737975_89740928_+_utr_89738246_89740928	chr16	89738572	89740928	+	1023	ENST00000289816	ZNF276	distal
ENST00000378247_SPIRE2_hsa_chr16_89870049_89870404_+_utr_89870272_89870404	chr16	89870049	89870404	+	355	ENST00000378247	SPIRE2	proximal
ENST00000378247_SPIRE2_hsa_chr16_89870049_89871319_+_utr_89870272_89871319	chr16	89870405	89871319	+	914	ENST00000378247	SPIRE2	distal
ENST00000268699_GAS8_hsa_chr16_90043195_90043479_+_utr_90043345_90043479	chr16	90043195	90043479	+	284	ENST00000268699	GAS8	proximal
ENST00000268699_GAS8_hsa_chr16_90043195_90044975_+_utr_90043345_90044975	chr16	90043480	90044975	+	1495	ENST00000268699	GAS8	distal
ENST00000613549_DOC2B_hsa_chr17_142776_147577_-_utr_142776_147440	chr17	142777	143334	-	557	ENST00000613549	DOC2B	distal
ENST00000613549_DOC2B_hsa_chr17_143334_147577_-_utr_143334_147440	chr17	143335	147577	-	4243	ENST00000613549	DOC2B	proximal
ENST00000329099_RFLNB_hsa_chr17_439978_443494_-_utr_439978_443163	chr17	439979	442552	-	2573	ENST00000329099	RFLNB	distal
ENST00000329099_RFLNB_hsa_chr17_442552_443494_-_utr_442552_443163	chr17	442553	443494	-	942	ENST00000329099	RFLNB	proximal
ENST00000437048_VPS53_hsa_chr17_508668_519298_-_utr_508668_519127	chr17	508669	515689	-	2742	ENST00000437048	VPS53	distal
ENST00000437048_VPS53_hsa_chr17_515689_519298_-_utr_515689_519127	chr17	515690	519298	-	1947	ENST00000437048	VPS53	proximal
ENST00000327158_TIMM22_hsa_chr17_1001011_1002188_+_utr_1001088_1002188	chr17	1001011	1002188	+	1177	ENST00000327158	TIMM22	proximal
ENST00000327158_TIMM22_hsa_chr17_1001011_1003671_+_utr_1001088_1003671	chr17	1002189	1003671	+	1482	ENST00000327158	TIMM22	distal
ENST00000302538_ABR_hsa_chr17_1003518_1006169_-_utr_1003518_1006079	chr17	1003519	1005756	-	2237	ENST00000302538	ABR	distal
ENST00000291107_ABR_hsa_chr17_1005756_1006169_-_utr_1005756_1006079	chr17	1005757	1006169	-	413	ENST00000291107	ABR	proximal
ENST00000264335_YWHAE_hsa_chr17_1344272_1345499_-_utr_1344272_1345446	chr17	1344273	1345426	-	1153	ENST00000264335	YWHAE	distal
ENST00000264335_YWHAE,ENST00000575977_YWHAE_hsa_chr17_1345426_1345499_-_utr_1345426_1345439	chr17	1345427	1345499	-	73	ENST00000264335	YWHAE	proximal
ENST00000300574_CRK,ENST00000398970_CRK_hsa_chr17_1420693_1423650_-_utr_1420693_1423512	chr17	1420694	1422140	-	1446	ENST00000300574	CRK	distal
ENST00000574295_CRK,ENST00000300574_CRK,ENST00000398970_CRK_hsa_chr17_1422140_1423650_-_utr_1422140_1422912	chr17	1422141	1423650	-	1510	ENST00000574295	CRK	proximal
ENST00000361007_MYO1C_hsa_chr17_1464186_1465752_-_utr_1464186_1465725	chr17	1464187	1464813	-	626	ENST00000361007	MYO1C	distal
ENST00000361007_MYO1C_hsa_chr17_1464813_1465752_-_utr_1464813_1465725	chr17	1464814	1465752	-	939	ENST00000361007	MYO1C	proximal
ENST00000320345_INPP5K_hsa_chr17_1494572_1495879_-_utr_1494572_1495822	chr17	1494573	1495608	-	1035	ENST00000320345	INPP5K	distal
ENST00000320345_INPP5K_hsa_chr17_1495608_1495879_-_utr_1495608_1495822	chr17	1495609	1495879	-	271	ENST00000320345	INPP5K	proximal
ENST00000301335_SLC43A2_hsa_chr17_1569267_1575765_-_utr_1569267_1575603	chr17	1569268	1574374	-	613	ENST00000301335	SLC43A2	distal
ENST00000301335_SLC43A2_hsa_chr17_1574374_1575765_-_utr_1574374_1575603	chr17	1574375	1575765	-	1391	ENST00000301335	SLC43A2	proximal
ENST00000330676_TLCD2_hsa_chr17_1702798_1708222_-_utr_1702798_1707769	chr17	1702799	1704267	-	1468	ENST00000330676	TLCD2	distal
ENST00000330676_TLCD2_hsa_chr17_1704267_1708222_-_utr_1704267_1707769	chr17	1704268	1708222	-	3955	ENST00000330676	TLCD2	proximal
ENST00000305513_SMYD4_hsa_chr17_1779537_1781439_-_utr_1779537_1781285	chr17	1779538	1780624	-	1086	ENST00000305513	SMYD4	distal
ENST00000305513_SMYD4_hsa_chr17_1780624_1781439_-_utr_1780624_1781285	chr17	1780625	1781439	-	815	ENST00000305513	SMYD4	proximal
ENST00000331238_RTN4RL1_hsa_chr17_1934677_1937808_-_utr_1934677_1936495	chr17	1934678	1935617	-	939	ENST00000331238	RTN4RL1	distal
ENST00000331238_RTN4RL1_hsa_chr17_1935617_1937808_-_utr_1935617_1936495	chr17	1935618	1937808	-	2191	ENST00000331238	RTN4RL1	proximal
ENST00000301364_TSR1_hsa_chr17_2321945_2324374_-_utr_2321945_2324195	chr17	2321946	2323579	-	1633	ENST00000301364	TSR1	distal
ENST00000301364_TSR1_hsa_chr17_2323579_2324374_-_utr_2323579_2324195	chr17	2323580	2324374	-	795	ENST00000301364	TSR1	proximal
ENST00000344595_SRR_hsa_chr17_2323654_2324133_+_utr_2323873_2324133	chr17	2323654	2324133	+	479	ENST00000344595	SRR	proximal
ENST00000344595_SRR_hsa_chr17_2323654_2325264_+_utr_2323873_2325264	chr17	2324134	2325264	+	1130	ENST00000344595	SRR	distal
ENST00000263092_METTL16_hsa_chr17_2416046_2420596_-_utr_2416046_2419969	chr17	2416047	2417058	-	1011	ENST00000263092	METTL16	distal
ENST00000263092_METTL16_hsa_chr17_2417058_2420596_-_utr_2417058_2419969	chr17	2417059	2420596	-	3538	ENST00000263092	METTL16	proximal
ENST00000397195_PAFAH1B1_hsa_chr17_2681728_2684512_+_utr_2681802_2684512	chr17	2681728	2684512	+	1210	ENST00000397195	PAFAH1B1	proximal
ENST00000397195_PAFAH1B1_hsa_chr17_2681728_2685622_+_utr_2681802_2685622	chr17	2684513	2685622	+	1109	ENST00000397195	PAFAH1B1	distal
ENST00000389005_NCBP3_hsa_chr17_3802158_3813279_-_utr_3802158_3813043	chr17	3802159	3811523	-	4587	ENST00000389005	NCBP3	distal
ENST00000389005_NCBP3_hsa_chr17_3811523_3813279_-_utr_3811523_3813043	chr17	3811524	3813279	-	1756	ENST00000389005	NCBP3	proximal
ENST00000381638_ZZEF1_hsa_chr17_4004445_4006970_-_utr_4004445_4006889	chr17	4004446	4006020	-	1574	ENST00000381638	ZZEF1	distal
ENST00000381638_ZZEF1_hsa_chr17_4006020_4006970_-_utr_4006020_4006889	chr17	4006021	4006970	-	950	ENST00000381638	ZZEF1	proximal
ENST00000341657_ANKFY1_hsa_chr17_4163821_4167911_-_utr_4163821_4167778	chr17	4163822	4166016	-	2194	ENST00000341657	ANKFY1	distal
ENST00000341657_ANKFY1_hsa_chr17_4166016_4167911_-_utr_4166016_4167778	chr17	4166017	4167911	-	1895	ENST00000341657	ANKFY1	proximal
ENST00000320785_KIF1C_hsa_chr17_5023467_5024703_+_utr_5024151_5024703	chr17	5023467	5024703	+	1236	ENST00000320785	KIF1C	proximal
ENST00000320785_KIF1C_hsa_chr17_5023467_5027977_+_utr_5024151_5027977	chr17	5024704	5027977	+	1026	ENST00000320785	KIF1C	distal
ENST00000399604_ZNF594_hsa_chr17_5179535_5184397_-_utr_5179535_5181832	chr17	5179536	5180064	-	528	ENST00000399604	ZNF594	distal
ENST00000399604_ZNF594_hsa_chr17_5180064_5184397_-_utr_5180064_5181832	chr17	5180065	5184397	-	4333	ENST00000399604	ZNF594	proximal
ENST00000537505_RABEP1_hsa_chr17_5383121_5384742_+_utr_5383223_5384742	chr17	5383121	5384742	+	624	ENST00000537505	RABEP1	proximal
ENST00000537505_RABEP1_hsa_chr17_5383121_5386340_+_utr_5383223_5386340	chr17	5384743	5386340	+	1597	ENST00000537505	RABEP1	distal
ENST00000225296_DHX33_hsa_chr17_5440912_5444513_-_utr_5440912_5444204	chr17	5440913	5441879	-	966	ENST00000225296	DHX33	distal
ENST00000225296_DHX33_hsa_chr17_5441879_5444513_-_utr_5441879_5444204	chr17	5441880	5444513	-	2634	ENST00000225296	DHX33	proximal
ENST00000158771_DERL2_hsa_chr17_5471253_5474789_-_utr_5471253_5474683	chr17	5471254	5474006	-	2752	ENST00000158771	DERL2	distal
ENST00000158771_DERL2_hsa_chr17_5474006_5474789_-_utr_5474006_5474683	chr17	5474007	5474789	-	783	ENST00000158771	DERL2	proximal
ENST00000381165_MIS12_hsa_chr17_5488822_5489617_+_utr_5489480_5489617	chr17	5488822	5489617	+	795	ENST00000381165	MIS12	proximal
ENST00000381165_MIS12_hsa_chr17_5488822_5490814_+_utr_5489480_5490814	chr17	5489618	5490814	+	1196	ENST00000381165	MIS12	distal
ENST00000317744_WSCD1_hsa_chr17_6120308_6121301_+_utr_6120661_6121301	chr17	6120308	6121301	+	993	ENST00000317744	WSCD1	proximal
ENST00000317744_WSCD1_hsa_chr17_6120308_6124428_+_utr_6120661_6124428	chr17	6121302	6124428	+	3126	ENST00000317744	WSCD1	distal
ENST00000262483_PITPNM3_hsa_chr17_6451260_6455643_-_utr_6451260_6455337	chr17	6451261	6452954	-	1693	ENST00000262483	PITPNM3	distal
ENST00000262483_PITPNM3_hsa_chr17_6452954_6455643_-_utr_6452954_6455337	chr17	6452955	6455643	-	2689	ENST00000262483	PITPNM3	proximal
ENST00000250101_TXNDC17,ENST00000574838_TXNDC17_hsa_chr17_6642950_6643731_+_utr_6643019_6643731	chr17	6642950	6643731	+	781	ENST00000250101	TXNDC17	proximal
ENST00000250101_TXNDC17_hsa_chr17_6642950_6644600_+_utr_6643019_6644600	chr17	6643732	6644600	+	868	ENST00000250101	TXNDC17	distal
ENST00000332439_CYB5D1,ENST00000571846_CYB5D1_hsa_chr17_7859381_7860081_+_utr_7859612_7860081	chr17	7859381	7860081	+	700	ENST00000332439	CYB5D1	proximal
ENST00000332439_CYB5D1_hsa_chr17_7859381_7862282_+_utr_7859612_7862282	chr17	7860082	7862282	+	2200	ENST00000332439	CYB5D1	distal
ENST00000303790_KCNAB3_hsa_chr17_7921860_7923179_-_utr_7921860_7923101	chr17	7921861	7922756	-	895	ENST00000303790	KCNAB3	distal
ENST00000303790_KCNAB3_hsa_chr17_7922756_7923179_-_utr_7922756_7923101	chr17	7922757	7923179	-	423	ENST00000303790	KCNAB3	proximal
ENST00000316509_VAMP2_hsa_chr17_8159147_8160871_-_utr_8159147_8160854	chr17	8159148	8160367	-	1219	ENST00000316509	VAMP2	distal
ENST00000316509_VAMP2,ENST00000404970_VAMP2_hsa_chr17_8160367_8161524_-_utr_8160367_8160854	chr17	8160368	8160871	-	1157	ENST00000316509	VAMP2	proximal
ENST00000651323_CTC1_hsa_chr17_8224815_8228319_-_utr_8224815_8228179	chr17	8224816	8227804	-	2988	ENST00000651323	CTC1	distal
ENST00000651323_CTC1_hsa_chr17_8227804_8228319_-_utr_8227804_8228179	chr17	8227805	8228319	-	515	ENST00000651323	CTC1	proximal
ENST00000396267_KRBA2_hsa_chr17_8366520_8370386_-_utr_8366520_8369133	chr17	8366521	8368637	-	2116	ENST00000396267	KRBA2	distal
ENST00000396267_KRBA2,ENST00000643221_KRBA2_hsa_chr17_8368637_8370386_-_utr_8368637_8369133	chr17	8368638	8370386	-	1749	ENST00000396267	KRBA2	proximal
ENST00000269243_MYH10_hsa_chr17_8474205_8475948_-_utr_8474205_8475803	chr17	8474206	8475501	-	1295	ENST00000269243	MYH10	distal
ENST00000269243_MYH10_hsa_chr17_8475501_8475948_-_utr_8475501_8475803	chr17	8475502	8475948	-	447	ENST00000269243	MYH10	proximal
ENST00000323816_GAS7_hsa_chr17_9910606_9917341_-_utr_9910606_9917227	chr17	9910607	9913834	-	3227	ENST00000323816	GAS7	distal
ENST00000323816_GAS7_hsa_chr17_9913834_9917341_-_utr_9913834_9917227	chr17	9913835	9917341	-	3507	ENST00000323816	GAS7	proximal
ENST00000255390_SCO1_hsa_chr17_10672474_10681253_-_utr_10672474_10681118	chr17	10672475	10680332	-	518	ENST00000255390	SCO1	distal
ENST00000255390_SCO1_hsa_chr17_10680332_10681253_-_utr_10680332_10681118	chr17	10680333	10681253	-	921	ENST00000255390	SCO1	proximal
ENST00000580256_PIRT_hsa_chr17_10822475_10825783_-_utr_10822475_10825231	chr17	10822476	10824005	-	1529	ENST00000580256	PIRT	distal
ENST00000580256_PIRT_hsa_chr17_10824005_10825783_-_utr_10824005_10825231	chr17	10824006	10825783	-	1778	ENST00000580256	PIRT	proximal
ENST00000353533_MAP2K4_hsa_chr17_12141146_12142114_+_utr_12141260_12142114	chr17	12141146	12142114	+	968	ENST00000353533	MAP2K4	proximal
ENST00000353533_MAP2K4_hsa_chr17_12141146_12143831_+_utr_12141260_12143831	chr17	12142115	12143831	+	1121	ENST00000353533	MAP2K4	distal
ENST00000338034_ELAC2_hsa_chr17_12991612_12993045_-_utr_12991612_12992817	chr17	12991613	12992385	-	772	ENST00000338034	ELAC2	distal
ENST00000338034_ELAC2_hsa_chr17_12992385_12993045_-_utr_12992385_12992817	chr17	12992386	12993045	-	660	ENST00000338034	ELAC2	proximal
ENST00000395894_ZNF286A_hsa_chr17_15715999_15716430_+_utr_15716016_15716430	chr17	15715999	15716430	+	431	ENST00000395894	ZNF286A	proximal
ENST00000395894_ZNF286A,ENST00000421016_ZNF286A_hsa_chr17_15715999_15720787_+_utr_15717290_15720787	chr17	15716431	15720787	+	891	ENST00000395894	ZNF286A	distal
ENST00000399277_ZSWIM7_hsa_chr17_15976560_15978163_-_utr_15976560_15978046	chr17	15976561	15977727	-	1166	ENST00000399277	ZSWIM7	distal
ENST00000399277_ZSWIM7_hsa_chr17_15977727_15978163_-_utr_15977727_15978046	chr17	15977728	15978163	-	436	ENST00000399277	ZSWIM7	proximal
ENST00000261647_TTC19_hsa_chr17_16027373_16028915_+_utr_16027522_16028915	chr17	16027373	16028915	+	1542	ENST00000261647	TTC19	proximal
ENST00000261647_TTC19_hsa_chr17_16027373_16029407_+_utr_16027522_16029407	chr17	16028916	16029407	+	491	ENST00000261647	TTC19	distal
ENST00000268712_NCOR1_hsa_chr17_16030094_16032483_-_utr_16030094_16032295	chr17	16030095	16031395	-	1300	ENST00000268712	NCOR1	distal
ENST00000268712_NCOR1_hsa_chr17_16031395_16032483_-_utr_16031395_16032295	chr17	16031396	16032483	-	1088	ENST00000268712	NCOR1	proximal
ENST00000395811_MPRIP_hsa_chr17_17184822_17185568_+_utr_17184894_17185568	chr17	17184822	17185568	+	746	ENST00000395811	MPRIP	proximal
ENST00000395811_MPRIP_hsa_chr17_17184822_17192648_+_utr_17184894_17192648	chr17	17185569	17192648	+	1415	ENST00000395811	MPRIP	distal
ENST00000225729_DRG2,ENST00000395726_DRG2,ENST00000583355_DRG2_hsa_chr17_18107153_18107362_+_utr_18107240_18107362	chr17	18107153	18107362	+	209	ENST00000225729	DRG2	proximal
ENST00000225729_DRG2,ENST00000395726_DRG2,ENST00000583355_DRG2_hsa_chr17_18107153_18107979_+_utr_18107240_18107979	chr17	18107363	18107979	+	616	ENST00000225729	DRG2	distal
ENST00000321105_TOP3A_hsa_chr17_18271277_18274980_-_utr_18271277_18274801	chr17	18271278	18273922	-	2644	ENST00000321105	TOP3A	distal
ENST00000321105_TOP3A_hsa_chr17_18273922_18274980_-_utr_18273922_18274801	chr17	18273923	18274980	-	1058	ENST00000321105	TOP3A	proximal
ENST00000316694_SHMT1_hsa_chr17_18327875_18328919_-_utr_18327875_18328749	chr17	18327876	18328469	-	593	ENST00000316694	SHMT1	distal
ENST00000316694_SHMT1_hsa_chr17_18328469_18328919_-_utr_18328469_18328749	chr17	18328470	18328919	-	450	ENST00000316694	SHMT1	proximal
ENST00000314728_EPN2,ENST00000395626_EPN2_hsa_chr17_19333955_19335734_+_utr_19335448_19335734	chr17	19333955	19335734	+	1779	ENST00000314728	EPN2	proximal
ENST00000314728_EPN2,ENST00000395626_EPN2_hsa_chr17_19333955_19336715_+_utr_19335448_19336715	chr17	19335735	19336715	+	980	ENST00000314728	EPN2	distal
ENST00000176643_ALDH3A2,ENST00000630662_ALDH3A2,ENST00000672357_ALDH3A2,ENST00000571163_ALDH3A2_hsa_chr17_19675557_19675744_+_utr_19675625_19675744	chr17	19675557	19675744	+	187	ENST00000176643	ALDH3A2	proximal
ENST00000176643_ALDH3A2,ENST00000673136_ALDH3A2_hsa_chr17_19675557_19677596_+_utr_19675572_19677596	chr17	19675745	19677596	+	927	ENST00000176643	ALDH3A2	distal
ENST00000395544_ULK2_hsa_chr17_19770829_19776407_-_utr_19770829_19776348	chr17	19770830	19774737	-	3322	ENST00000395544	ULK2	distal
ENST00000395544_ULK2_hsa_chr17_19774737_19776407_-_utr_19774737_19776348	chr17	19774738	19776407	-	1120	ENST00000395544	ULK2	proximal
ENST00000261503_SPECC1_hsa_chr17_20313975_20314759_+_utr_20314065_20314759	chr17	20313975	20314759	+	784	ENST00000261503	SPECC1	proximal
ENST00000395527_SPECC1_hsa_chr17_20313975_20317747_+_utr_20314065_20317747	chr17	20314760	20317747	+	2987	ENST00000395527	SPECC1	distal
ENST00000261497_USP22_hsa_chr17_20999592_21003073_-_utr_20999592_21003030	chr17	20999593	21001784	-	2191	ENST00000261497	USP22	distal
ENST00000261497_USP22_hsa_chr17_21001784_21003073_-_utr_21001784_21003030	chr17	21001785	21003073	-	1289	ENST00000261497	USP22	proximal
ENST00000331718_KCNJ12_hsa_chr17_21415286_21417359_+_utr_21416644_21417359	chr17	21415286	21417359	+	2073	ENST00000331718	KCNJ12	proximal
ENST00000583088_KCNJ12_hsa_chr17_21415286_21419870_+_utr_21416644_21419870	chr17	21417360	21419870	+	2510	ENST00000583088	KCNJ12	distal
ENST00000540040_MTRNR2L1_hsa_chr17_22523414_22524144_+_utr_22524136_22524144	chr17	22523414	22524144	+	730	ENST00000540040	MTRNR2L1	proximal
ENST00000540040_MTRNR2L1_hsa_chr17_22523414_22524667_+_utr_22524136_22524667	chr17	22524145	22524667	+	522	ENST00000540040	MTRNR2L1	distal
ENST00000262394_WSB1_hsa_chr17_27312209_27314022_+_utr_27312369_27314022	chr17	27312209	27314022	+	1813	ENST00000262394	WSB1	proximal
ENST00000262394_WSB1_hsa_chr17_27312209_27315940_+_utr_27312369_27315940	chr17	27314023	27315940	+	777	ENST00000262394	WSB1	distal
ENST00000398988_KSR1,ENST00000268763_KSR1_hsa_chr17_27621928_27623694_+_utr_27623392_27623694	chr17	27621928	27623694	+	1766	ENST00000398988	KSR1	proximal
ENST00000398988_KSR1,ENST00000644418_KSR1_hsa_chr17_27621928_27626442_+_utr_27623392_27626442	chr17	27623695	27626442	+	2747	ENST00000398988	KSR1	distal
ENST00000226230_TMEM97,ENST00000336687_TMEM97_hsa_chr17_28326533_28327020_+_utr_28326793_28327020	chr17	28326533	28327020	+	487	ENST00000226230	TMEM97	proximal
ENST00000226230_TMEM97,ENST00000336687_TMEM97_hsa_chr17_28326533_28328685_+_utr_28326793_28328685	chr17	28327021	28328685	+	1664	ENST00000226230	TMEM97	distal
ENST00000226225_TNFAIP1_hsa_chr17_28344363_28345308_+_utr_28344600_28345308	chr17	28344363	28345308	+	945	ENST00000226225	TNFAIP1	proximal
ENST00000226225_TNFAIP1_hsa_chr17_28344363_28347009_+_utr_28344600_28347009	chr17	28345309	28347009	+	1700	ENST00000226225	TNFAIP1	distal
ENST00000292114_TMEM199_hsa_chr17_28361156_28362582_+_utr_28361252_28362582	chr17	28361156	28362582	+	1426	ENST00000292114	TMEM199	proximal
ENST00000292114_TMEM199_hsa_chr17_28361156_28363684_+_utr_28361252_28363684	chr17	28362583	28363684	+	1101	ENST00000292114	TMEM199	distal
ENST00000612814_SLC46A1_hsa_chr17_28394641_28399713_-_utr_28394641_28399655	chr17	28394642	28399029	-	4387	ENST00000612814	SLC46A1	distal
ENST00000585482_SARM1_hsa_chr17_28396156_28398172_+_utr_28396286_28398172	chr17	28396156	28398172	+	2016	ENST00000585482	SARM1	proximal
ENST00000585482_SARM1_hsa_chr17_28396156_28404049_+_utr_28396286_28404049	chr17	28398173	28404049	+	2508	ENST00000585482	SARM1	distal
ENST00000612814_SLC46A1_hsa_chr17_28399029_28399713_-_utr_28399029_28399655	chr17	28399030	28399713	-	684	ENST00000612814	SLC46A1	proximal
ENST00000301037_RSKR_hsa_chr17_28607963_28610699_-_utr_28607963_28610477	chr17	28607964	28609033	-	1069	ENST00000301037	RSKR	distal
ENST00000301037_RSKR_hsa_chr17_28609033_28610699_-_utr_28609033_28610477	chr17	28609034	28610699	-	1666	ENST00000301037	RSKR	proximal
ENST00000314616_SUPT6H_hsa_chr17_28701438_28702243_+_utr_28701625_28702243	chr17	28701438	28702243	+	805	ENST00000314616	SUPT6H	proximal
ENST00000314616_SUPT6H_hsa_chr17_28701438_28702679_+_utr_28701625_28702679	chr17	28702244	28702679	+	435	ENST00000314616	SUPT6H	distal
ENST00000262395_TRAF4,ENST00000262396_TRAF4,ENST00000444415_TRAF4_hsa_chr17_28748944_28750080_+_utr_28749968_28750080	chr17	28748944	28750080	+	1136	ENST00000262395	TRAF4	proximal
ENST00000262395_TRAF4_hsa_chr17_28748944_28750958_+_utr_28749577_28750958	chr17	28750081	28750958	+	877	ENST00000262395	TRAF4	distal
ENST00000341217_FAM222B,ENST00000452648_FAM222B_hsa_chr17_28755971_28759876_-_utr_28755971_28758269	chr17	28755972	28756670	-	698	ENST00000341217	FAM222B	distal
ENST00000341217_FAM222B,ENST00000452648_FAM222B_hsa_chr17_28756670_28759876_-_utr_28756670_28758269	chr17	28756671	28759876	-	3206	ENST00000341217	FAM222B	proximal
ENST00000332830_PHF12,ENST00000577226_PHF12_hsa_chr17_28905246_28910369_-_utr_28905246_28906182	chr17	28905247	28905737	-	490	ENST00000332830	PHF12	distal
ENST00000332830_PHF12,ENST00000577226_PHF12_hsa_chr17_28905737_28910369_-_utr_28905737_28906182	chr17	28905738	28910369	-	4632	ENST00000332830	PHF12	proximal
ENST00000527372_MYO18A_hsa_chr17_29071122_29074914_-_utr_29071122_29074769	chr17	29071123	29073512	-	433	ENST00000527372	MYO18A	distal
ENST00000527372_MYO18A_hsa_chr17_29073512_29074914_-_utr_29073512_29074769	chr17	29073513	29074914	-	1402	ENST00000527372	MYO18A	proximal
ENST00000225388_NUFIP2_hsa_chr17_29255836_29264591_-_utr_29255836_29264538	chr17	29255837	29261277	-	1326	ENST00000225388	NUFIP2	distal
ENST00000225388_NUFIP2_hsa_chr17_29261277_29264591_-_utr_29261277_29264538	chr17	29261278	29264591	-	1914	ENST00000225388	NUFIP2	proximal
ENST00000261716_TAOK1_hsa_chr17_29542560_29550119_+_utr_29543022_29550119	chr17	29542560	29550119	+	1554	ENST00000261716	TAOK1	proximal
ENST00000261716_TAOK1_hsa_chr17_29542560_29551908_+_utr_29543022_29551908	chr17	29550120	29551908	+	883	ENST00000261716	TAOK1	distal
ENST00000269033_SSH2_hsa_chr17_29625938_29632931_-_utr_29625938_29630840	chr17	29625939	29630596	-	4197	ENST00000269033	SSH2	distal
ENST00000269033_SSH2_hsa_chr17_29630596_29632931_-_utr_29630596_29630840	chr17	29630597	29632931	-	2335	ENST00000269033	SSH2	proximal
ENST00000247026_NSRP1_hsa_chr17_30184614_30185992_+_utr_30185674_30185992	chr17	30184614	30185992	+	1378	ENST00000247026	NSRP1	proximal
ENST00000247026_NSRP1_hsa_chr17_30184614_30186475_+_utr_30185674_30186475	chr17	30185993	30186475	+	482	ENST00000247026	NSRP1	distal
ENST00000261714_BLMH_hsa_chr17_30248191_30249168_-_utr_30248191_30249016	chr17	30248192	30248824	-	632	ENST00000261714	BLMH	distal
ENST00000261714_BLMH_hsa_chr17_30248824_30249168_-_utr_30248824_30249016	chr17	30248825	30249168	-	344	ENST00000261714	BLMH	proximal
ENST00000225719_CPD_hsa_chr17_30464587_30467698_+_utr_30464814_30467698	chr17	30464587	30467698	+	1274	ENST00000225719	CPD	proximal
ENST00000225719_CPD_hsa_chr17_30464587_30469664_+_utr_30464814_30469664	chr17	30467699	30469664	+	980	ENST00000225719	CPD	distal
ENST00000225724_GOSR1_hsa_chr17_30522253_30522609_+_utr_30522378_30522609	chr17	30522253	30522609	+	356	ENST00000225724	GOSR1	proximal
ENST00000225724_GOSR1_hsa_chr17_30522253_30526814_+_utr_30522378_30526814	chr17	30522610	30526814	+	1175	ENST00000225724	GOSR1	distal
ENST00000330889_ADAP2_hsa_chr17_30957834_30958230_+_utr_30957869_30958230	chr17	30957834	30958230	+	396	ENST00000330889	ADAP2	proximal
ENST00000330889_ADAP2_hsa_chr17_30957834_30959197_+_utr_30957869_30959197	chr17	30958231	30959197	+	966	ENST00000330889	ADAP2	distal
ENST00000356175_NF1_hsa_chr17_31374012_31376335_+_utr_31374155_31376335	chr17	31374012	31376335	+	2323	ENST00000356175	NF1	proximal
ENST00000356175_NF1_hsa_chr17_31374012_31377677_+_utr_31374155_31377677	chr17	31376336	31377677	+	1341	ENST00000356175	NF1	distal
ENST00000621161_RAB11FIP4_hsa_chr17_31531615_31533060_+_utr_31531732_31533060	chr17	31531615	31533060	+	1445	ENST00000621161	RAB11FIP4	proximal
ENST00000621161_RAB11FIP4_hsa_chr17_31531615_31538222_+_utr_31531732_31538222	chr17	31533061	31538222	+	2936	ENST00000621161	RAB11FIP4	distal
ENST00000261708_UTP6_hsa_chr17_31860901_31863516_-_utr_31860901_31863358	chr17	31860902	31863171	-	1477	ENST00000261708	UTP6	distal
ENST00000261708_UTP6_hsa_chr17_31863171_31863516_-_utr_31863171_31863358	chr17	31863172	31863516	-	345	ENST00000261708	UTP6	proximal
ENST00000322652_SUZ12_hsa_chr17_31998657_31999465_+_utr_31999003_31999465	chr17	31998657	31999465	+	808	ENST00000322652	SUZ12	proximal
ENST00000322652_SUZ12_hsa_chr17_31998657_32001040_+_utr_31999003_32001040	chr17	31999466	32001040	+	1574	ENST00000322652	SUZ12	distal
ENST00000225805_C17orf75_hsa_chr17_32328441_32331978_-_utr_32328441_32331762	chr17	32328442	32331362	-	628	ENST00000225805	C17orf75	distal
ENST00000225805_C17orf75_hsa_chr17_32331362_32331978_-_utr_32331362_32331762	chr17	32331363	32331978	-	616	ENST00000225805	C17orf75	proximal
ENST00000321233_ZNF207_hsa_chr17_32369598_32370449_+_utr_32369759_32370449	chr17	32369598	32370449	+	851	ENST00000321233	ZNF207	proximal
ENST00000394670_ZNF207_hsa_chr17_32369598_32379347_+_utr_32369759_32379347	chr17	32370450	32379347	+	1550	ENST00000394670	ZNF207	distal
ENST00000313401_CDK5R1_hsa_chr17_32487475_32490023_+_utr_32488544_32490023	chr17	32487475	32490023	+	2548	ENST00000313401	CDK5R1	proximal
ENST00000313401_CDK5R1_hsa_chr17_32487475_32491262_+_utr_32488544_32491262	chr17	32490024	32491262	+	1238	ENST00000313401	CDK5R1	distal
ENST00000378526_LIG3_hsa_chr17_35004272_35005065_+_utr_35004506_35005065	chr17	35004272	35005065	+	793	ENST00000378526	LIG3	proximal
ENST00000378526_LIG3_hsa_chr17_35004272_35009600_+_utr_35004506_35009600	chr17	35005066	35009600	+	3441	ENST00000378526	LIG3	distal
ENST00000315249_RFFL_hsa_chr17_35007737_35012149_-_utr_35007737_35011967	chr17	35007738	35009113	-	699	ENST00000315249	RFFL	distal
ENST00000315249_RFFL_hsa_chr17_35009113_35012149_-_utr_35009113_35011967	chr17	35009114	35012149	-	3036	ENST00000315249	RFFL	proximal
ENST00000345365_RAD51D_hsa_chr17_35092221_35101036_-_utr_35092221_35100952	chr17	35092222	35100382	-	5436	ENST00000345365	RAD51D	distal
ENST00000335858_RAD51D_hsa_chr17_35100382_35101036_-_utr_35100382_35100952	chr17	35100383	35101036	-	654	ENST00000335858	RAD51D	proximal
ENST00000442241_NLE1_hsa_chr17_35128751_35132449_-_utr_35128751_35132436	chr17	35128752	35131999	-	2583	ENST00000442241	NLE1	distal
ENST00000360831_NLE1_hsa_chr17_35131999_35132449_-_utr_35131999_35132436	chr17	35132000	35132449	-	450	ENST00000360831	NLE1	proximal
ENST00000299977_SLFN5_hsa_chr17_35265071_35268361_+_utr_35265888_35268361	chr17	35265071	35268361	+	3290	ENST00000299977	SLFN5	proximal
ENST00000299977_SLFN5_hsa_chr17_35265071_35273655_+_utr_35265888_35273655	chr17	35268362	35273655	+	898	ENST00000299977	SLFN5	distal
ENST00000610402_AP2B1_hsa_chr17_35723624_35724669_+_utr_35723699_35724669	chr17	35723624	35724669	+	1045	ENST00000610402	AP2B1	proximal
ENST00000610402_AP2B1_hsa_chr17_35723624_35726417_+_utr_35723699_35726417	chr17	35724670	35726417	+	1747	ENST00000610402	AP2B1	distal
ENST00000603017_RASL10B_hsa_chr17_35741034_35742629_+_utr_35741305_35742629	chr17	35741034	35742629	+	1595	ENST00000603017	RASL10B	proximal
ENST00000603017_RASL10B_hsa_chr17_35741034_35743526_+_utr_35741305_35743526	chr17	35742630	35743526	+	896	ENST00000603017	RASL10B	distal
ENST00000614239_LHX1_hsa_chr17_36942751_36943215_+_utr_36943131_36943215	chr17	36942751	36943215	+	464	ENST00000614239	LHX1	proximal
ENST00000614239_LHX1_hsa_chr17_36942751_36944601_+_utr_36943131_36944601	chr17	36943216	36944601	+	1385	ENST00000614239	LHX1	distal
ENST00000612895_ACACA_hsa_chr17_37084972_37087439_-_utr_37084972_37087315	chr17	37084973	37086661	-	1688	ENST00000612895	ACACA	distal
ENST00000612895_ACACA_hsa_chr17_37086661_37087439_-_utr_37086661_37087315	chr17	37086662	37087439	-	778	ENST00000612895	ACACA	proximal
ENST00000612272_TADA2A_hsa_chr17_37476796_37477433_+_utr_37476982_37477433	chr17	37476796	37477433	+	637	ENST00000612272	TADA2A	proximal
ENST00000615182_TADA2A_hsa_chr17_37476796_37479808_+_utr_37476982_37479808	chr17	37477434	37479808	+	2374	ENST00000615182	TADA2A	distal
ENST00000612223_SYNRG_hsa_chr17_37514793_37519071_-_utr_37514793_37518939	chr17	37514794	37518461	-	1868	ENST00000612223	SYNRG	distal
ENST00000612223_SYNRG_hsa_chr17_37518461_37519071_-_utr_37518461_37518939	chr17	37518462	37519071	-	610	ENST00000612223	SYNRG	proximal
ENST00000617633_DDX52_hsa_chr17_37609736_37614353_-_utr_37609736_37614295	chr17	37609737	37613112	-	2499	ENST00000617633	DDX52	distal
ENST00000617633_DDX52_hsa_chr17_37613112_37614353_-_utr_37613112_37614295	chr17	37613113	37614353	-	1241	ENST00000617633	DDX52	proximal
ENST00000622683_ARHGAP23_hsa_chr17_38509943_38511356_+_utr_38510972_38511356	chr17	38509943	38511356	+	1413	ENST00000622683	ARHGAP23	proximal
ENST00000622683_ARHGAP23_hsa_chr17_38509943_38512392_+_utr_38510972_38512392	chr17	38511357	38512392	+	1035	ENST00000622683	ARHGAP23	distal
ENST00000617146_SRCIN1_hsa_chr17_38529691_38533431_-_utr_38529691_38533296	chr17	38529692	38531386	-	1694	ENST00000617146	SRCIN1	distal
ENST00000617146_SRCIN1_hsa_chr17_38531386_38533431_-_utr_38531386_38533296	chr17	38531387	38533431	-	2045	ENST00000617146	SRCIN1	proximal
ENST00000621332_MLLT6_hsa_chr17_38725556_38727815_+_utr_38725598_38727815	chr17	38725556	38727815	+	2259	ENST00000621332	MLLT6	proximal
ENST00000621332_MLLT6_hsa_chr17_38725556_38729801_+_utr_38725598_38729801	chr17	38727816	38729801	+	1985	ENST00000621332	MLLT6	distal
ENST00000613478_CISD3_hsa_chr17_38733275_38733692_+_utr_38733455_38733692	chr17	38733275	38733692	+	417	ENST00000613478	CISD3	proximal
ENST00000613478_CISD3_hsa_chr17_38733275_38735070_+_utr_38733455_38735070	chr17	38733693	38735070	+	407	ENST00000613478	CISD3	distal
ENST00000611883_PCGF2_hsa_chr17_38733894_38735600_-_utr_38733894_38735222	chr17	38733895	38734862	-	967	ENST00000611883	PCGF2	distal
ENST00000611883_PCGF2,ENST00000616129_PCGF2,ENST00000616199_PCGF2,ENST00000618506_PCGF2,ENST00000620225_PCGF2_hsa_chr17_38734862_38735600_-_utr_38734862_38735222	chr17	38734863	38735600	-	738	ENST00000611883	PCGF2	proximal
ENST00000614790_CWC25_hsa_chr17_38800438_38802206_-_utr_38800438_38802091	chr17	38800439	38801087	-	648	ENST00000614790	CWC25	distal
ENST00000614790_CWC25_hsa_chr17_38801087_38802206_-_utr_38801087_38802091	chr17	38801088	38802206	-	1119	ENST00000614790	CWC25	proximal
ENST00000315392_PLXDC1_hsa_chr17_39063303_39067959_-_utr_39063303_39067839	chr17	39063304	39067130	-	2089	ENST00000315392	PLXDC1	distal
ENST00000315392_PLXDC1_hsa_chr17_39067130_39067959_-_utr_39067130_39067839	chr17	39067131	39067959	-	829	ENST00000315392	PLXDC1	proximal
ENST00000264658_FBXL20_hsa_chr17_39252663_39261567_-_utr_39252663_39261459	chr17	39252664	39260373	-	3337	ENST00000264658	FBXL20	distal
ENST00000264658_FBXL20_hsa_chr17_39260373_39261567_-_utr_39260373_39261459	chr17	39260374	39261567	-	1194	ENST00000264658	FBXL20	proximal
ENST00000447079_CDK12,ENST00000430627_CDK12_hsa_chr17_39530603_39533086_+_utr_39531316_39533086	chr17	39530603	39533086	+	2483	ENST00000447079	CDK12	proximal
ENST00000447079_CDK12_hsa_chr17_39530603_39534544_+_utr_39531316_39534544	chr17	39533087	39534544	+	533	ENST00000447079	CDK12	distal
ENST00000302584_NEUROD2_hsa_chr17_39603771_39606604_-_utr_39603771_39605450	chr17	39603772	39604641	-	869	ENST00000302584	NEUROD2	distal
ENST00000302584_NEUROD2_hsa_chr17_39604641_39606604_-_utr_39604641_39605450	chr17	39604642	39606604	-	1963	ENST00000302584	NEUROD2	proximal
ENST00000336308_STARD3,ENST00000580611_STARD3_hsa_chr17_39662803_39663484_+_utr_39663053_39663484	chr17	39662803	39663484	+	681	ENST00000336308	STARD3	proximal
ENST00000336308_STARD3_hsa_chr17_39662803_39664201_+_utr_39662908_39664201	chr17	39663485	39664201	+	716	ENST00000336308	STARD3	distal
ENST00000398532_MSL1_hsa_chr17_40134278_40136130_+_utr_40134369_40136130	chr17	40134278	40136130	+	1852	ENST00000398532	MSL1	proximal
ENST00000398532_MSL1_hsa_chr17_40134278_40136923_+_utr_40134369_40136923	chr17	40136131	40136923	+	792	ENST00000398532	MSL1	distal
ENST00000323571_WIPF2_hsa_chr17_40278184_40279871_+_utr_40278225_40279871	chr17	40278184	40279871	+	968	ENST00000323571	WIPF2	proximal
ENST00000323571_WIPF2_hsa_chr17_40278184_40284136_+_utr_40278225_40284136	chr17	40279872	40284136	+	947	ENST00000323571	WIPF2	distal
ENST00000254066_RARA_hsa_chr17_40356008_40356800_+_utr_40356226_40356800	chr17	40356008	40356800	+	792	ENST00000254066	RARA	proximal
ENST00000254066_RARA_hsa_chr17_40356008_40357647_+_utr_40356226_40357647	chr17	40356801	40357647	+	846	ENST00000254066	RARA	distal
ENST00000348513_SMARCE1_hsa_chr17_40624962_40628993_-_utr_40624962_40628784	chr17	40624963	40627521	-	2558	ENST00000348513	SMARCE1	distal
ENST00000644527_SMARCE1,ENST00000348513_SMARCE1,ENST00000580419_SMARCE1,ENST00000647515_SMARCE1_hsa_chr17_40627521_40629568_-_utr_40627521_40628784	chr17	40627522	40628993	-	2047	ENST00000644527	SMARCE1	proximal
ENST00000394052_KRT222_hsa_chr17_40654287_40656630_-_utr_40654287_40656401	chr17	40654288	40655254	-	966	ENST00000394052	KRT222	distal
ENST00000394052_KRT222_hsa_chr17_40655254_40656630_-_utr_40655254_40656401	chr17	40655255	40656630	-	1376	ENST00000394052	KRT222	proximal
ENST00000469257_EIF1,ENST00000591776_EIF1_hsa_chr17_41690781_41691839_+_utr_41690933_41691839	chr17	41690781	41691839	+	1058	ENST00000469257	EIF1	proximal
ENST00000469257_EIF1_hsa_chr17_41690781_41692668_+_utr_41690826_41692668	chr17	41691840	41692668	+	828	ENST00000469257	EIF1	distal
ENST00000393939_HAP1_hsa_chr17_41720796_41725154_-_utr_41720796_41724700	chr17	41720797	41722639	-	771	ENST00000393939	HAP1	distal
ENST00000310778_HAP1_hsa_chr17_41722639_41725154_-_utr_41722639_41724700	chr17	41722640	41725154	-	2515	ENST00000310778	HAP1	proximal
ENST00000352035_ACLY_hsa_chr17_41866916_41867904_-_utr_41866916_41867809	chr17	41866917	41867570	-	653	ENST00000352035	ACLY	distal
ENST00000352035_ACLY_hsa_chr17_41867570_41867904_-_utr_41867570_41867809	chr17	41867571	41867904	-	334	ENST00000352035	ACLY	proximal
ENST00000393888_CNP_hsa_chr17_41973474_41975174_+_utr_41973924_41975174	chr17	41973474	41975174	+	1700	ENST00000393888	CNP	proximal
ENST00000393892_CNP_hsa_chr17_41973474_41977742_+_utr_41973924_41977742	chr17	41975175	41977742	+	2567	ENST00000393892	CNP	distal
ENST00000307641_NKIRAS2,ENST00000479407_NKIRAS2_hsa_chr17_42023653_42024791_+_utr_42023893_42024791	chr17	42023653	42024791	+	1138	ENST00000307641	NKIRAS2	proximal
ENST00000307641_NKIRAS2_hsa_chr17_42023653_42025644_+_utr_42023893_42025644	chr17	42024792	42025644	+	852	ENST00000307641	NKIRAS2	distal
ENST00000587304_C17orf113_hsa_chr17_42038232_42041189_-_utr_42038232_42039704	chr17	42038233	42038679	-	446	ENST00000587304	C17orf113	distal
ENST00000587304_C17orf113_hsa_chr17_42038679_42041189_-_utr_42038679_42039704	chr17	42038680	42041189	-	2510	ENST00000587304	C17orf113	proximal
ENST00000293328_STAT5B_hsa_chr17_42199170_42201864_-_utr_42199170_42201737	chr17	42199171	42200967	-	1063	ENST00000293328	STAT5B	distal
ENST00000293328_STAT5B_hsa_chr17_42200967_42201864_-_utr_42200967_42201737	chr17	42200968	42201864	-	361	ENST00000293328	STAT5B	proximal
ENST00000264657_STAT3_hsa_chr17_42313324_42315800_-_utr_42313324_42315744	chr17	42313325	42314847	-	1522	ENST00000264657	STAT3	distal
ENST00000264657_STAT3_hsa_chr17_42314847_42315800_-_utr_42314847_42315744	chr17	42314848	42315800	-	953	ENST00000264657	STAT3	proximal
ENST00000357037_CAVIN1_hsa_chr17_42402449_42405388_-_utr_42402449_42404686	chr17	42402450	42403622	-	1172	ENST00000357037	CAVIN1	distal
ENST00000357037_CAVIN1_hsa_chr17_42403622_42405388_-_utr_42403622_42404686	chr17	42403623	42405388	-	1766	ENST00000357037	CAVIN1	proximal
ENST00000332438_CCR10_hsa_chr17_42678884_42680617_-_utr_42678884_42679552	chr17	42678885	42679402	-	517	ENST00000332438	CCR10	distal
ENST00000591765_CCR10,ENST00000332438_CCR10_hsa_chr17_42679402_42680617_-_utr_42679402_42679552	chr17	42679403	42680617	-	1215	ENST00000591765	CCR10	proximal
ENST00000293362_PSME3_hsa_chr17_42841497_42841869_+_utr_42841578_42841869	chr17	42841497	42841869	+	372	ENST00000293362	PSME3	proximal
ENST00000293362_PSME3_hsa_chr17_42841497_42843760_+_utr_42841578_42843760	chr17	42841870	42843760	+	1890	ENST00000293362	PSME3	distal
ENST00000409446_PTGES3L_hsa_chr17_42968101_42969186_-_utr_42968101_42969147	chr17	42968102	42968726	-	624	ENST00000409446	PTGES3L	distal
ENST00000409446_PTGES3L_hsa_chr17_42968726_42969186_-_utr_42968726_42969147	chr17	42968727	42969186	-	460	ENST00000409446	PTGES3L	proximal
ENST00000361677_RUNDC1_hsa_chr17_42990850_42992594_+_utr_42991716_42992594	chr17	42990850	42992594	+	1744	ENST00000361677	RUNDC1	proximal
ENST00000361677_RUNDC1_hsa_chr17_42990850_42993696_+_utr_42991716_42993696	chr17	42992595	42993696	+	722	ENST00000361677	RUNDC1	distal
ENST00000587250_RND2_hsa_chr17_43028431_43029232_+_utr_43028680_43029232	chr17	43028431	43029232	+	801	ENST00000587250	RND2	proximal
ENST00000587250_RND2_hsa_chr17_43028431_43032046_+_utr_43028680_43032046	chr17	43029233	43032046	+	894	ENST00000587250	RND2	distal
ENST00000226004_DUSP3_hsa_chr17_43766121_43769814_-_utr_43766121_43769608	chr17	43766122	43768211	-	2089	ENST00000226004	DUSP3	distal
ENST00000226004_DUSP3_hsa_chr17_43768211_43769814_-_utr_43768211_43769608	chr17	43768212	43769814	-	1603	ENST00000226004	DUSP3	proximal
ENST00000269095_MPP2_hsa_chr17_43875357_43877983_-_utr_43875357_43877806	chr17	43875358	43876154	-	796	ENST00000269095	MPP2	distal
ENST00000269095_MPP2_hsa_chr17_43876154_43877983_-_utr_43876154_43877806	chr17	43876155	43877983	-	1829	ENST00000269095	MPP2	proximal
ENST00000225983_HDAC5_hsa_chr17_44076746_44078415_-_utr_44076746_44078375	chr17	44076747	44078291	-	1544	ENST00000225983	HDAC5	distal
ENST00000225983_HDAC5_hsa_chr17_44078291_44078415_-_utr_44078291_44078375	chr17	44078292	44078415	-	124	ENST00000225983	HDAC5	proximal
ENST00000302904_UBTF_hsa_chr17_44205033_44207367_-_utr_44205033_44207241	chr17	44205034	44206587	-	1553	ENST00000302904	UBTF	distal
ENST00000302904_UBTF,ENST00000527034_UBTF,ENST00000529383_UBTF_hsa_chr17_44206587_44207367_-_utr_44206587_44207183	chr17	44206588	44207367	-	780	ENST00000302904	UBTF	proximal
ENST00000591680_GPATCH8_hsa_chr17_44395277_44401453_-_utr_44395277_44397567	chr17	44395278	44396544	-	1266	ENST00000591680	GPATCH8	distal
ENST00000591680_GPATCH8_hsa_chr17_44396544_44401453_-_utr_44396544_44397567	chr17	44396545	44401453	-	4909	ENST00000591680	GPATCH8	proximal
ENST00000315286_CCDC43,ENST00000457422_CCDC43,ENST00000588210_CCDC43_hsa_chr17_44677436_44679043_-_utr_44677436_44678855	chr17	44677437	44678736	-	1299	ENST00000315286	CCDC43	distal
ENST00000315286_CCDC43,ENST00000457422_CCDC43,ENST00000588210_CCDC43_hsa_chr17_44678736_44679043_-_utr_44678736_44678855	chr17	44678737	44679043	-	307	ENST00000315286	CCDC43	proximal
ENST00000200557_ADAM11_hsa_chr17_44779738_44780616_+_utr_44779754_44780616	chr17	44779738	44780616	+	878	ENST00000200557	ADAM11	proximal
ENST00000200557_ADAM11_hsa_chr17_44779738_44781846_+_utr_44779754_44781846	chr17	44780617	44781846	+	1229	ENST00000200557	ADAM11	distal
ENST00000590758_GJC1_hsa_chr17_44798448_44805837_-_utr_44798448_44804626	chr17	44798449	44801601	-	3152	ENST00000590758	GJC1	distal
ENST00000590758_GJC1_hsa_chr17_44801601_44805837_-_utr_44801601_44804626	chr17	44801602	44805837	-	4236	ENST00000590758	GJC1	proximal
ENST00000258960_NMT1_hsa_chr17_45105618_45105986_+_utr_45105639_45105986	chr17	45105618	45105986	+	368	ENST00000258960	NMT1	proximal
ENST00000258960_NMT1_hsa_chr17_45105618_45109016_+_utr_45105639_45109016	chr17	45105987	45109016	+	3029	ENST00000258960	NMT1	distal
ENST00000332499_HEXIM1_hsa_chr17_45148474_45151567_+_utr_45150270_45151567	chr17	45148474	45151567	+	3093	ENST00000332499	HEXIM1	proximal
ENST00000332499_HEXIM1_hsa_chr17_45148474_45152103_+_utr_45150270_45152103	chr17	45151568	45152103	+	535	ENST00000332499	HEXIM1	distal
ENST00000262410_MAPT_hsa_chr17_46023955_46026503_+_utr_46024171_46026503	chr17	46023955	46026503	+	1405	ENST00000262410	MAPT	proximal
ENST00000262410_MAPT_hsa_chr17_46023955_46028380_+_utr_46024171_46028380	chr17	46026504	46028380	+	1876	ENST00000262410	MAPT	distal
ENST00000398238_NSF_hsa_chr17_46755801_46755993_+_utr_46755823_46755993	chr17	46755801	46755993	+	192	ENST00000398238	NSF	proximal
ENST00000398238_NSF_hsa_chr17_46755801_46757471_+_utr_46755823_46757471	chr17	46755994	46757471	+	917	ENST00000398238	NSF	distal
ENST00000066544_CDC27_hsa_chr17_47117703_47121017_-_utr_47117703_47120934	chr17	47117704	47120201	-	1495	ENST00000066544	CDC27	distal
ENST00000066544_CDC27_hsa_chr17_47120201_47121017_-_utr_47120201_47120934	chr17	47120202	47121017	-	816	ENST00000066544	CDC27	proximal
ENST00000225573_PNPO_hsa_chr17_47946613_47948287_+_utr_47946782_47948287	chr17	47946613	47948287	+	1674	ENST00000225573	PNPO	proximal
ENST00000642017_PNPO_hsa_chr17_47946613_47949319_+_utr_47946782_47949319	chr17	47948288	47949319	+	1031	ENST00000642017	PNPO	distal
ENST00000357480_NFE2L1_hsa_chr17_48058294_48060167_+_utr_48059641_48060167	chr17	48058294	48060167	+	1873	ENST00000357480	NFE2L1	proximal
ENST00000357480_NFE2L1_hsa_chr17_48058294_48061543_+_utr_48059641_48061543	chr17	48060168	48061543	+	1375	ENST00000357480	NFE2L1	distal
ENST00000225603_CBX1_hsa_chr17_48070054_48071579_-_utr_48070054_48071434	chr17	48070055	48070807	-	752	ENST00000225603	CBX1	distal
ENST00000225603_CBX1_hsa_chr17_48070807_48071579_-_utr_48070807_48071434	chr17	48070808	48071579	-	772	ENST00000225603	CBX1	proximal
ENST00000258947_CALCOCO2_hsa_chr17_48862837_48863067_+_utr_48863005_48863067	chr17	48862837	48863067	+	230	ENST00000258947	CALCOCO2	proximal
ENST00000258947_CALCOCO2_hsa_chr17_48862837_48864867_+_utr_48863005_48864867	chr17	48863068	48864867	+	869	ENST00000258947	CALCOCO2	distal
ENST00000360943_UBE2Z_hsa_chr17_48926963_48928350_+_utr_48927134_48928350	chr17	48926963	48928350	+	1387	ENST00000360943	UBE2Z	proximal
ENST00000360943_UBE2Z_hsa_chr17_48926963_48929063_+_utr_48927134_48929063	chr17	48928351	48929063	+	712	ENST00000360943	UBE2Z	distal
ENST00000290341_IGF2BP1_hsa_chr17_49049351_49052365_+_utr_49049444_49052365	chr17	49049351	49052365	+	3014	ENST00000290341	IGF2BP1	proximal
ENST00000290341_IGF2BP1_hsa_chr17_49049351_49055648_+_utr_49049444_49055648	chr17	49052366	49055648	+	479	ENST00000290341	IGF2BP1	distal
ENST00000430262_ZNF652_hsa_chr17_49289206_49298924_-_utr_49289206_49298412	chr17	49289207	49292211	-	3004	ENST00000430262	ZNF652	distal
ENST00000430262_ZNF652_hsa_chr17_49292211_49298924_-_utr_49292211_49298412	chr17	49292212	49298924	-	1584	ENST00000430262	ZNF652	proximal
ENST00000300408_PHB_hsa_chr17_49404051_49405204_-_utr_49404051_49404991	chr17	49404052	49404817	-	765	ENST00000300408	PHB	distal
ENST00000300408_PHB_hsa_chr17_49404817_49405204_-_utr_49404817_49404991	chr17	49404818	49405204	-	387	ENST00000300408	PHB	proximal
ENST00000328741_NXPH3_hsa_chr17_49578595_49580395_+_utr_49579300_49580395	chr17	49578595	49580395	+	1800	ENST00000328741	NXPH3	proximal
ENST00000328741_NXPH3_hsa_chr17_49578595_49583827_+_utr_49579300_49583827	chr17	49580396	49583827	+	3431	ENST00000328741	NXPH3	distal
ENST00000259021_KAT7_hsa_chr17_49827400_49829099_+_utr_49827502_49829099	chr17	49827400	49829099	+	1699	ENST00000259021	KAT7	proximal
ENST00000259021_KAT7_hsa_chr17_49827400_49832808_+_utr_49827502_49832808	chr17	49829100	49832808	+	3708	ENST00000259021	KAT7	distal
ENST00000330175_SAMD14_hsa_chr17_50111309_50113048_-_utr_50111309_50112892	chr17	50111310	50112671	-	1361	ENST00000330175	SAMD14	distal
ENST00000330175_SAMD14_hsa_chr17_50112671_50113048_-_utr_50112671_50112892	chr17	50112672	50113048	-	377	ENST00000330175	SAMD14	proximal
ENST00000225964_COL1A1_hsa_chr17_50184096_50185648_-_utr_50184096_50185501	chr17	50184097	50185228	-	1131	ENST00000225964	COL1A1	distal
ENST00000225964_COL1A1_hsa_chr17_50185228_50185648_-_utr_50185228_50185501	chr17	50185229	50185648	-	420	ENST00000225964	COL1A1	proximal
ENST00000225972_LRRC59_hsa_chr17_50381233_50383235_-_utr_50381233_50382987	chr17	50381234	50382638	-	1404	ENST00000225972	LRRC59	distal
ENST00000225972_LRRC59_hsa_chr17_50382638_50383235_-_utr_50382638_50382987	chr17	50382639	50383235	-	597	ENST00000225972	LRRC59	proximal
ENST00000285243_ANKRD40_hsa_chr17_50693190_50696143_-_utr_50693190_50695996	chr17	50693191	50695341	-	1378	ENST00000285243	ANKRD40	distal
ENST00000285243_ANKRD40_hsa_chr17_50695341_50696143_-_utr_50695341_50695996	chr17	50695342	50696143	-	802	ENST00000285243	ANKRD40	proximal
ENST00000505658_LUC7L3_hsa_chr17_50750500_50754249_+_utr_50750661_50754249	chr17	50750500	50754249	+	3749	ENST00000505658	LUC7L3	proximal
ENST00000505658_LUC7L3_hsa_chr17_50750500_50756219_+_utr_50750661_50756219	chr17	50754250	50756219	+	1969	ENST00000505658	LUC7L3	distal
ENST00000499247_TOB1_hsa_chr17_50862223_50864163_-_utr_50862223_50862979	chr17	50862224	50862969	-	745	ENST00000499247	TOB1	distal
ENST00000268957_TOB1_hsa_chr17_50862969_50864163_-_utr_50862969_50862979	chr17	50862970	50864163	-	1194	ENST00000268957	TOB1	proximal
ENST00000262013_SPAG9_hsa_chr17_50962171_50966387_-_utr_50962171_50966271	chr17	50962172	50964739	-	1749	ENST00000262013	SPAG9	distal
ENST00000262013_SPAG9_hsa_chr17_50964739_50966387_-_utr_50964739_50966271	chr17	50964740	50966387	-	1648	ENST00000262013	SPAG9	proximal
ENST00000299335_COX11_hsa_chr17_54961204_54962915_-_utr_54961204_54962732	chr17	54961205	54962885	-	536	ENST00000299335	COX11	distal
ENST00000571584_COX11_hsa_chr17_54962885_54963431_-_utr_54962885_54963260	chr17	54962886	54962915	-	546	ENST00000571584	COX11	proximal
ENST00000376352_STXBP4_hsa_chr17_55159796_55163899_+_utr_55159911_55163899	chr17	55159796	55163899	+	4103	ENST00000376352	STXBP4	proximal
ENST00000376352_STXBP4_hsa_chr17_55159796_55173630_+_utr_55159911_55173630	chr17	55163900	55173630	+	9344	ENST00000376352	STXBP4	distal
ENST00000226067_HLF_hsa_chr17_55320663_55323518_+_utr_55320879_55323518	chr17	55320663	55323518	+	2855	ENST00000226067	HLF	proximal
ENST00000226067_HLF_hsa_chr17_55320663_55325065_+_utr_55320879_55325065	chr17	55323519	55325065	+	1546	ENST00000226067	HLF	distal
ENST00000262065_MMD_hsa_chr17_55392612_55394534_-_utr_55392612_55394333	chr17	55392613	55394237	-	1624	ENST00000262065	MMD	distal
ENST00000262065_MMD_hsa_chr17_55394237_55394534_-_utr_55394237_55394333	chr17	55394238	55394534	-	297	ENST00000262065	MMD	proximal
ENST00000284061_DGKE_hsa_chr17_56862611_56867934_+_utr_56862791_56867934	chr17	56862611	56867934	+	1843	ENST00000284061	DGKE	proximal
ENST00000284061_DGKE_hsa_chr17_56862611_56869567_+_utr_56862791_56869567	chr17	56867935	56869567	+	741	ENST00000284061	DGKE	distal
ENST00000316881_TRIM25_hsa_chr17_56887909_56892229_-_utr_56887909_56891699	chr17	56887910	56888489	-	579	ENST00000316881	TRIM25	distal
ENST00000316881_TRIM25_hsa_chr17_56888489_56892229_-_utr_56888489_56891699	chr17	56888490	56892229	-	3740	ENST00000316881	TRIM25	proximal
ENST00000313608_MRPS23_hsa_chr17_57834781_57839935_-_utr_57834781_57839782	chr17	57834782	57839481	-	659	ENST00000313608	MRPS23	distal
ENST00000313608_MRPS23_hsa_chr17_57839481_57839935_-_utr_57839481_57839782	chr17	57839482	57839935	-	454	ENST00000313608	MRPS23	proximal
ENST00000581208_VEZF1_hsa_chr17_57971547_57974900_-_utr_57971547_57974472	chr17	57971548	57973745	-	2197	ENST00000581208	VEZF1	distal
ENST00000581208_VEZF1_hsa_chr17_57973745_57974900_-_utr_57973745_57974472	chr17	57973746	57974900	-	1155	ENST00000581208	VEZF1	proximal
ENST00000258962_SRSF1_hsa_chr17_58000775_58005600_-_utr_58000775_58005405	chr17	58000776	58003068	-	1313	ENST00000258962	SRSF1	distal
ENST00000258962_SRSF1,ENST00000582730_SRSF1_hsa_chr17_58003068_58005973_-_utr_58003068_58005405	chr17	58003069	58005600	-	1893	ENST00000258962	SRSF1	proximal
ENST00000579991_DYNLL2_hsa_chr17_58089141_58091231_+_utr_58089279_58091231	chr17	58089141	58091231	+	1473	ENST00000579991	DYNLL2	proximal
ENST00000579991_DYNLL2_hsa_chr17_58089141_58095414_+_utr_58089279_58095414	chr17	58091232	58095414	+	4182	ENST00000579991	DYNLL2	distal
ENST00000225504_SUPT4H1_hsa_chr17_58345175_58346313_-_utr_58345175_58346245	chr17	58345176	58345907	-	731	ENST00000225504	SUPT4H1	distal
ENST00000225504_SUPT4H1_hsa_chr17_58345907_58346313_-_utr_58345907_58346245	chr17	58345908	58346313	-	406	ENST00000225504	SUPT4H1	proximal
ENST00000323456_MTMR4_hsa_chr17_58489530_58491840_-_utr_58489530_58491662	chr17	58489531	58490482	-	951	ENST00000323456	MTMR4	distal
ENST00000323456_MTMR4_hsa_chr17_58490482_58491840_-_utr_58490482_58491662	chr17	58490483	58491840	-	1358	ENST00000323456	MTMR4	proximal
ENST00000308249_PPM1E_hsa_chr17_58979973_58981929_+_utr_58981031_58981929	chr17	58979973	58981929	+	1956	ENST00000308249	PPM1E	proximal
ENST00000308249_PPM1E_hsa_chr17_58979973_58985180_+_utr_58981031_58985180	chr17	58981930	58985180	+	1502	ENST00000308249	PPM1E	distal
ENST00000330137_SKA2_hsa_chr17_59109863_59112345_-_utr_59109863_59112276	chr17	59109864	59111257	-	1393	ENST00000330137	SKA2	distal
ENST00000330137_SKA2,ENST00000437036_SKA2,ENST00000578105_SKA2,ENST00000580541_SKA2,ENST00000581068_SKA2,ENST00000583380_SKA2_hsa_chr17_59111257_59112345_-_utr_59111257_59112276	chr17	59111258	59112345	-	1088	ENST00000330137	SKA2	proximal
ENST00000312655_YPEL2_hsa_chr17_59397100_59397710_+_utr_59397190_59397710	chr17	59397100	59397710	+	610	ENST00000312655	YPEL2	proximal
ENST00000312655_YPEL2_hsa_chr17_59397100_59401734_+_utr_59397190_59401734	chr17	59397711	59401734	+	4023	ENST00000312655	YPEL2	distal
ENST00000251241_DHX40_hsa_chr17_59607032_59607568_+_utr_59607172_59607568	chr17	59607032	59607568	+	536	ENST00000251241	DHX40	proximal
ENST00000251241_DHX40_hsa_chr17_59607032_59608355_+_utr_59607172_59608355	chr17	59607569	59608355	+	786	ENST00000251241	DHX40	distal
ENST00000269122_CLTC_hsa_chr17_59693727_59695117_+_utr_59693852_59695117	chr17	59693727	59695117	+	1390	ENST00000269122	CLTC	proximal
ENST00000269122_CLTC_hsa_chr17_59693727_59695850_+_utr_59693852_59695850	chr17	59695118	59695850	+	732	ENST00000269122	CLTC	distal
ENST00000262291_VMP1_hsa_chr17_59839767_59841095_+_utr_59839911_59841095	chr17	59839767	59841095	+	1328	ENST00000262291	VMP1	proximal
ENST00000262291_VMP1_hsa_chr17_59839767_59842233_+_utr_59839911_59842233	chr17	59841096	59842233	+	1137	ENST00000262291	VMP1	distal
ENST00000225577_RPS6KB1,ENST00000406116_RPS6KB1_hsa_chr17_59946550_59948164_+_utr_59947602_59948164	chr17	59946550	59948164	+	1614	ENST00000225577	RPS6KB1	proximal
ENST00000225577_RPS6KB1_hsa_chr17_59946550_59950560_+_utr_59946788_59950560	chr17	59948165	59950560	+	1889	ENST00000225577	RPS6KB1	distal
ENST00000083182_APPBP2_hsa_chr17_60443149_60447834_-_utr_60443149_60447580	chr17	60443150	60447235	-	2306	ENST00000083182	APPBP2	distal
ENST00000083182_APPBP2_hsa_chr17_60447235_60447834_-_utr_60447235_60447580	chr17	60447236	60447834	-	599	ENST00000083182	APPBP2	proximal
ENST00000305921_PPM1D_hsa_chr17_60662994_60664488_+_utr_60663552_60664488	chr17	60662994	60664488	+	1494	ENST00000305921	PPM1D	proximal
ENST00000305921_PPM1D_hsa_chr17_60662994_60666280_+_utr_60663552_60666280	chr17	60664489	60666280	+	1791	ENST00000305921	PPM1D	distal
ENST00000251334_INTS2_hsa_chr17_61865367_61867726_-_utr_61865367_61867556	chr17	61865368	61867112	-	1744	ENST00000251334	INTS2	distal
ENST00000251334_INTS2_hsa_chr17_61867112_61867726_-_utr_61867112_61867556	chr17	61867113	61867726	-	614	ENST00000251334	INTS2	proximal
ENST00000397786_MED13_hsa_chr17_61942554_61946600_-_utr_61942554_61946467	chr17	61942555	61944373	-	1818	ENST00000397786	MED13	distal
ENST00000397786_MED13_hsa_chr17_61944373_61946600_-_utr_61944373_61946467	chr17	61944374	61946600	-	1243	ENST00000397786	MED13	proximal
ENST00000311506_METTL2A_hsa_chr17_62448574_62450113_+_utr_62448729_62450113	chr17	62448574	62450113	+	1539	ENST00000311506	METTL2A	proximal
ENST00000311506_METTL2A_hsa_chr17_62448574_62450905_+_utr_62448729_62450905	chr17	62450114	62450905	+	791	ENST00000311506	METTL2A	distal
ENST00000326270_TLK2_hsa_chr17_62612391_62614146_+_utr_62612565_62614146	chr17	62612391	62614146	+	1755	ENST00000326270	TLK2	proximal
ENST00000346027_TLK2_hsa_chr17_62612391_62615481_+_utr_62612565_62615481	chr17	62614147	62615481	+	1334	ENST00000346027	TLK2	distal
ENST00000424789_TANC2_hsa_chr17_63419998_63425469_+_utr_63421955_63425469	chr17	63419998	63425469	+	2661	ENST00000424789	TANC2	proximal
ENST00000424789_TANC2_hsa_chr17_63419998_63427706_+_utr_63421955_63427706	chr17	63425470	63427706	+	2236	ENST00000424789	TANC2	distal
ENST00000361357_MAP3K3_hsa_chr17_63693548_63695400_+_utr_63693777_63695400	chr17	63693548	63695400	+	1852	ENST00000361357	MAP3K3	proximal
ENST00000361357_MAP3K3_hsa_chr17_63693548_63696310_+_utr_63693777_63696310	chr17	63695401	63696310	+	909	ENST00000361357	MAP3K3	distal
ENST00000259006_LIMD2_hsa_chr17_63695880_63698711_-_utr_63695880_63698551	chr17	63695881	63697804	-	1923	ENST00000259006	LIMD2	distal
ENST00000259006_LIMD2_hsa_chr17_63697804_63698711_-_utr_63697804_63698551	chr17	63697805	63698711	-	907	ENST00000259006	LIMD2	proximal
ENST00000225726_CCDC47_hsa_chr17_63745250_63746961_-_utr_63745250_63746880	chr17	63745251	63746279	-	1028	ENST00000225726	CCDC47	distal
ENST00000225726_CCDC47_hsa_chr17_63746279_63746961_-_utr_63746279_63746880	chr17	63746280	63746961	-	682	ENST00000225726	CCDC47	proximal
ENST00000262435_SMURF2_hsa_chr17_64542282_64545947_-_utr_64542282_64545847	chr17	64542283	64545068	-	984	ENST00000262435	SMURF2	distal
ENST00000262435_SMURF2_hsa_chr17_64545068_64545947_-_utr_64545068_64545847	chr17	64545069	64545947	-	879	ENST00000262435	SMURF2	proximal
ENST00000439174_GNA13_hsa_chr17_65010707_65014829_-_utr_65010707_65014256	chr17	65010708	65012406	-	1698	ENST00000439174	GNA13	distal
ENST00000439174_GNA13_hsa_chr17_65012406_65014829_-_utr_65012406_65014256	chr17	65012407	65014829	-	2423	ENST00000439174	GNA13	proximal
ENST00000307078_AXIN2_hsa_chr17_65528563_65530102_-_utr_65528563_65529975	chr17	65528564	65529859	-	1295	ENST00000307078	AXIN2	distal
ENST00000307078_AXIN2_hsa_chr17_65529859_65530102_-_utr_65529859_65529975	chr17	65529860	65530102	-	243	ENST00000307078	AXIN2	proximal
ENST00000358691_HELZ_hsa_chr17_67070438_67078586_-_utr_67070438_67078251	chr17	67070439	67077746	-	1142	ENST00000358691	HELZ	distal
ENST00000358691_HELZ_hsa_chr17_67077746_67078586_-_utr_67077746_67078251	chr17	67077747	67078586	-	840	ENST00000358691	HELZ	proximal
ENST00000356126_PSMD12_hsa_chr17_67337916_67341052_-_utr_67337916_67340842	chr17	67337917	67340385	-	1066	ENST00000356126	PSMD12	distal
ENST00000356126_PSMD12_hsa_chr17_67340385_67341052_-_utr_67340385_67340842	chr17	67340386	67341052	-	667	ENST00000356126	PSMD12	proximal
ENST00000580974_PITPNC1,ENST00000581322_PITPNC1_hsa_chr17_67692571_67692924_+_utr_67692888_67692924	chr17	67692571	67692924	+	353	ENST00000580974	PITPNC1	proximal
ENST00000580974_PITPNC1,ENST00000581322_PITPNC1_hsa_chr17_67692571_67697267_+_utr_67692888_67697267	chr17	67692925	67697267	+	1059	ENST00000580974	PITPNC1	distal
ENST00000306378_BPTF_hsa_chr17_67982251_67983157_+_utr_67982288_67983157	chr17	67982251	67983157	+	906	ENST00000306378	BPTF	proximal
ENST00000306378_BPTF_hsa_chr17_67982251_67984378_+_utr_67982288_67984378	chr17	67983158	67984378	+	1220	ENST00000306378	BPTF	distal
ENST00000589647_MAP2K6_hsa_chr17_69541675_69542329_+_utr_69541753_69542329	chr17	69541675	69542329	+	654	ENST00000589647	MAP2K6	proximal
ENST00000590474_MAP2K6_hsa_chr17_69541675_69553865_+_utr_69541753_69553865	chr17	69542330	69553865	+	11535	ENST00000590474	MAP2K6	distal
ENST00000357585_SSTR2_hsa_chr17_73169227_73171105_+_utr_73170429_73171105	chr17	73169227	73171105	+	1878	ENST00000357585	SSTR2	proximal
ENST00000357585_SSTR2_hsa_chr17_73169227_73176633_+_utr_73170429_73176633	chr17	73171106	73176633	+	1615	ENST00000357585	SSTR2	distal
ENST00000403627_FAM104A_hsa_chr17_73207353_73209768_-_utr_73207353_73209528	chr17	73207354	73209120	-	1766	ENST00000403627	FAM104A	distal
ENST00000403627_FAM104A,ENST00000581110_FAM104A_hsa_chr17_73209120_73209768_-_utr_73209120_73209528	chr17	73209121	73209768	-	648	ENST00000403627	FAM104A	proximal
ENST00000392650_SDK2_hsa_chr17_73334376_73338940_-_utr_73334376_73338586	chr17	73334377	73337647	-	3270	ENST00000392650	SDK2	distal
ENST00000392650_SDK2_hsa_chr17_73337647_73338940_-_utr_73337647_73338586	chr17	73337648	73338940	-	1293	ENST00000392650	SDK2	proximal
ENST00000311111_RPL38,ENST00000584577_RPL38_hsa_chr17_74209803_74209881_+_utr_74209829_74209881	chr17	74209803	74209881	+	78	ENST00000311111	RPL38	proximal
ENST00000311111_RPL38_hsa_chr17_74209803_74210655_+_utr_74209829_74210655	chr17	74209882	74210655	+	773	ENST00000311111	RPL38	distal
ENST00000322444_KCTD2_hsa_chr17_75063017_75064789_+_utr_75063047_75064789	chr17	75063017	75064789	+	1772	ENST00000322444	KCTD2	proximal
ENST00000322444_KCTD2_hsa_chr17_75063017_75065889_+_utr_75063047_75065889	chr17	75064790	75065889	+	1099	ENST00000322444	KCTD2	distal
ENST00000420826_SUMO2_hsa_chr17_75165585_75168401_-_utr_75165585_75168338	chr17	75165586	75167310	-	1724	ENST00000420826	SUMO2	distal
ENST00000314523_SUMO2_hsa_chr17_75167310_75168401_-_utr_75167310_75168338	chr17	75167311	75168401	-	1091	ENST00000314523	SUMO2	proximal
ENST00000316615_GRB2_hsa_chr17_75318071_75320553_-_utr_75318071_75320367	chr17	75318072	75319437	-	1365	ENST00000316615	GRB2	distal
ENST00000316615_GRB2,ENST00000578961_GRB2_hsa_chr17_75319437_75320553_-_utr_75319437_75320367	chr17	75319438	75320553	-	1116	ENST00000316615	GRB2	proximal
ENST00000355423_SAP30BP_hsa_chr17_75706339_75706778_+_utr_75706521_75706778	chr17	75706339	75706778	+	439	ENST00000355423	SAP30BP	proximal
ENST00000355423_SAP30BP_hsa_chr17_75706339_75708059_+_utr_75706521_75708059	chr17	75706779	75708059	+	1280	ENST00000355423	SAP30BP	distal
ENST00000254810_H3-3B_hsa_chr17_75776424_75778723_-_utr_75776424_75778594	chr17	75776425	75777401	-	976	ENST00000254810	H3-3B	distal
ENST00000254810_H3-3B,ENST00000591890_H3-3B,ENST00000592643_H3-3B_hsa_chr17_75777401_75778723_-_utr_75777401_75778590	chr17	75777402	75778723	-	1322	ENST00000254810	H3-3B	proximal
ENST00000293217_ACOX1_hsa_chr17_75941507_75946795_-_utr_75941507_75946747	chr17	75941508	75945571	-	1362	ENST00000293217	ACOX1	distal
ENST00000293217_ACOX1_hsa_chr17_75945571_75946795_-_utr_75945571_75946747	chr17	75945572	75946795	-	1224	ENST00000293217	ACOX1	proximal
ENST00000332065_EXOC7_hsa_chr17_76080989_76083750_-_utr_76080989_76083647	chr17	76080990	76083368	-	2378	ENST00000332065	EXOC7	distal
ENST00000332065_EXOC7_hsa_chr17_76083368_76083750_-_utr_76083368_76083647	chr17	76083369	76083750	-	382	ENST00000332065	EXOC7	proximal
ENST00000269391_RNF157_hsa_chr17_76142448_76145353_-_utr_76142448_76145234	chr17	76142449	76143731	-	1282	ENST00000269391	RNF157	distal
ENST00000269391_RNF157_hsa_chr17_76143731_76145353_-_utr_76143731_76145234	chr17	76143732	76145353	-	1622	ENST00000269391	RNF157	proximal
ENST00000327490_UBALD2_hsa_chr17_76270193_76270778_+_utr_76270505_76270778	chr17	76270193	76270778	+	585	ENST00000327490	UBALD2	proximal
ENST00000327490_UBALD2_hsa_chr17_76270193_76271301_+_utr_76270505_76271301	chr17	76270779	76271301	+	522	ENST00000327490	UBALD2	distal
ENST00000446526_PRPSAP1_hsa_chr17_76309865_76311700_-_utr_76309865_76311541	chr17	76309866	76310472	-	606	ENST00000446526	PRPSAP1	distal
ENST00000324684_PRPSAP1_hsa_chr17_76310472_76311700_-_utr_76310472_76311541	chr17	76310473	76311700	-	1228	ENST00000324684	PRPSAP1	proximal
ENST00000355797_MXRA7_hsa_chr17_76672551_76677702_-_utr_76672551_76677587	chr17	76672552	76677454	-	1098	ENST00000355797	MXRA7	distal
ENST00000355797_MXRA7_hsa_chr17_76677454_76677702_-_utr_76677454_76677587	chr17	76677455	76677702	-	248	ENST00000355797	MXRA7	proximal
ENST00000329047_SEPTIN9_hsa_chr17_77498522_77499445_+_utr_77498658_77499445	chr17	77498522	77499445	+	923	ENST00000329047	SEPTIN9	proximal
ENST00000329047_SEPTIN9_hsa_chr17_77498522_77500596_+_utr_77498658_77500596	chr17	77499446	77500596	+	1150	ENST00000329047	SEPTIN9	distal
ENST00000589296_CYTH1,ENST00000361101_CYTH1_hsa_chr17_78674048_78676169_-_utr_78674048_78675937	chr17	78674049	78675683	-	1634	ENST00000589296	CYTH1	distal
ENST00000589296_CYTH1,ENST00000361101_CYTH1_hsa_chr17_78675683_78676169_-_utr_78675683_78675937	chr17	78675684	78676169	-	486	ENST00000589296	CYTH1	proximal
ENST00000262768_TIMP2_hsa_chr17_78852977_78855864_-_utr_78852977_78855666	chr17	78852978	78855537	-	2559	ENST00000262768	TIMP2	distal
ENST00000262768_TIMP2_hsa_chr17_78855537_78855864_-_utr_78855537_78855666	chr17	78855538	78855864	-	327	ENST00000262768	TIMP2	proximal
ENST00000302345_CANT1_hsa_chr17_78991716_78993920_-_utr_78991716_78993549	chr17	78991717	78992670	-	953	ENST00000302345	CANT1	distal
ENST00000302345_CANT1_hsa_chr17_78992670_78993920_-_utr_78992670_78993549	chr17	78992671	78993920	-	1250	ENST00000302345	CANT1	proximal
ENST00000579016_ENGASE_hsa_chr17_79085932_79086696_+_utr_79086349_79086696	chr17	79085932	79086696	+	764	ENST00000579016	ENGASE	proximal
ENST00000579016_ENGASE_hsa_chr17_79085932_79088599_+_utr_79086349_79088599	chr17	79086697	79088599	+	1902	ENST00000579016	ENGASE	distal
ENST00000583458_RBFOX3_hsa_chr17_79089342_79090885_-_utr_79089342_79090882	chr17	79089343	79090759	-	1416	ENST00000583458	RBFOX3	distal
ENST00000580155_RBFOX3_hsa_chr17_79090759_79090885_-_utr_79090759_79090882	chr17	79090760	79090885	-	126	ENST00000580155	RBFOX3	proximal
ENST00000269385_CBX8_hsa_chr17_79792130_79795558_-_utr_79792130_79794634	chr17	79792131	79794377	-	1678	ENST00000269385	CBX8	distal
ENST00000269385_CBX8_hsa_chr17_79794377_79795558_-_utr_79794377_79794634	chr17	79794378	79795558	-	1181	ENST00000269385	CBX8	proximal
ENST00000310924_TBC1D16_hsa_chr17_79932343_79941107_-_utr_79932343_79940858	chr17	79932344	79940020	-	3284	ENST00000310924	TBC1D16	distal
ENST00000310924_TBC1D16_hsa_chr17_79940020_79941107_-_utr_79940020_79940858	chr17	79940021	79941107	-	1087	ENST00000310924	TBC1D16	proximal
ENST00000508628_RNF213_hsa_chr17_80393344_80395312_+_utr_80393498_80395312	chr17	80393344	80395312	+	1968	ENST00000508628	RNF213	proximal
ENST00000582970_RNF213_hsa_chr17_80393344_80396278_+_utr_80393498_80396278	chr17	80395313	80396278	+	965	ENST00000582970	RNF213	distal
ENST00000417379_AATK_hsa_chr17_81110417_81118442_-_utr_81110417_81118401	chr17	81110418	81117295	-	3547	ENST00000417379	AATK	distal
ENST00000326724_AATK_hsa_chr17_81117295_81118442_-_utr_81117295_81118401	chr17	81117296	81118442	-	1147	ENST00000326724	AATK	proximal
ENST00000331134_NPLOC4_hsa_chr17_81556886_81559416_-_utr_81556886_81559258	chr17	81556887	81558597	-	1710	ENST00000331134	NPLOC4	distal
ENST00000331134_NPLOC4,ENST00000572760_NPLOC4_hsa_chr17_81558597_81559416_-_utr_81558597_81559258	chr17	81558598	81559416	-	819	ENST00000331134	NPLOC4	proximal
ENST00000329214_CCDC137_hsa_chr17_81672494_81673408_+_utr_81672704_81673408	chr17	81672494	81673408	+	914	ENST00000329214	CCDC137	proximal
ENST00000329214_CCDC137_hsa_chr17_81672494_81673907_+_utr_81672704_81673907	chr17	81673409	81673907	+	498	ENST00000329214	CCDC137	distal
ENST00000538936_PCYT2_hsa_chr17_81900958_81904944_-_utr_81900958_81904832	chr17	81900959	81904147	-	1942	ENST00000538936	PCYT2	distal
ENST00000331285_PCYT2_hsa_chr17_81904147_81904944_-_utr_81904147_81904832	chr17	81904148	81904944	-	797	ENST00000331285	PCYT2	proximal
ENST00000357736_MAFG_hsa_chr17_81918270_81923057_-_utr_81918270_81922604	chr17	81918271	81921560	-	3289	ENST00000357736	MAFG	distal
ENST00000357736_MAFG_hsa_chr17_81921560_81923057_-_utr_81921560_81922604	chr17	81921561	81923057	-	1497	ENST00000357736	MAFG	proximal
ENST00000314028_CSNK1D_hsa_chr17_82242659_82244831_-_utr_82242659_82244780	chr17	82242660	82244313	-	1653	ENST00000314028	CSNK1D	distal
ENST00000314028_CSNK1D_hsa_chr17_82244313_82244831_-_utr_82244313_82244780	chr17	82244314	82244831	-	518	ENST00000314028	CSNK1D	proximal
ENST00000313056_OGFOD3_hsa_chr17_82389205_82392534_-_utr_82389205_82392397	chr17	82389206	82392224	-	834	ENST00000313056	OGFOD3	distal
ENST00000313056_OGFOD3_hsa_chr17_82392224_82392534_-_utr_82392224_82392397	chr17	82392225	82392534	-	310	ENST00000313056	OGFOD3	proximal
ENST00000309794_NARF_hsa_chr17_82487915_82488267_+_utr_82488157_82488267	chr17	82487915	82488267	+	352	ENST00000309794	NARF	proximal
ENST00000309794_NARF_hsa_chr17_82487915_82490547_+_utr_82488157_82490547	chr17	82488268	82490547	+	830	ENST00000309794	NARF	distal
ENST00000335255_FOXK2_hsa_chr17_82601302_82602431_+_utr_82601499_82602431	chr17	82601302	82602431	+	737	ENST00000335255	FOXK2	proximal
ENST00000335255_FOXK2_hsa_chr17_82601302_82604607_+_utr_82601499_82604607	chr17	82602432	82604607	+	1418	ENST00000335255	FOXK2	distal
ENST00000392325_WDR45B_hsa_chr17_82614562_82616025_-_utr_82614562_82615918	chr17	82614563	82615397	-	834	ENST00000392325	WDR45B	distal
ENST00000392325_WDR45B_hsa_chr17_82615397_82616025_-_utr_82615397_82615918	chr17	82615398	82616025	-	628	ENST00000392325	WDR45B	proximal
ENST00000571995_RAB40B_hsa_chr17_82654959_82658134_-_utr_82654959_82657862	chr17	82654960	82657065	-	987	ENST00000571995	RAB40B	distal
ENST00000269347_RAB40B_hsa_chr17_82657065_82658134_-_utr_82657065_82657862	chr17	82657066	82658134	-	1069	ENST00000269347	RAB40B	proximal
ENST00000355528_TBCD_hsa_chr17_82942448_82942713_+_utr_82942463_82942713	chr17	82942448	82942713	+	265	ENST00000355528	TBCD	proximal
ENST00000355528_TBCD_hsa_chr17_82942448_82943187_+_utr_82942463_82943187	chr17	82942714	82943187	+	473	ENST00000355528	TBCD	distal
ENST00000261601_USP14_hsa_chr18_211132_212925_+_utr_211284_212925	chr18	211132	212925	+	1793	ENST00000261601	USP14	proximal
ENST00000261601_USP14_hsa_chr18_211132_214629_+_utr_211284_214629	chr18	212926	214629	+	1098	ENST00000261601	USP14	distal
ENST00000314574_YES1_hsa_chr18_721597_724632_-_utr_721597_724423	chr18	721598	723395	-	969	ENST00000314574	YES1	distal
ENST00000314574_YES1_hsa_chr18_723395_724632_-_utr_723395_724423	chr18	723396	724632	-	1237	ENST00000314574	YES1	proximal
ENST00000450565_ADCYAP1_hsa_chr18_909445_909784_+_utr_909635_909784	chr18	909445	909784	+	339	ENST00000450565	ADCYAP1	proximal
ENST00000450565_ADCYAP1_hsa_chr18_909445_912172_+_utr_909635_912172	chr18	909785	912172	+	701	ENST00000450565	ADCYAP1	distal
ENST00000320876_SMCHD1_hsa_chr18_2802527_2803671_+_utr_2802552_2803671	chr18	2802527	2803671	+	1144	ENST00000320876	SMCHD1	proximal
ENST00000320876_SMCHD1_hsa_chr18_2802527_2805333_+_utr_2802552_2805333	chr18	2803672	2805333	+	1661	ENST00000320876	SMCHD1	distal
ENST00000261596_LPIN2_hsa_chr18_2916994_2920437_-_utr_2916994_2920292	chr18	2916995	2917568	-	573	ENST00000261596	LPIN2	distal
ENST00000261596_LPIN2_hsa_chr18_2917568_2920437_-_utr_2917568_2920292	chr18	2917569	2920437	-	2408	ENST00000261596	LPIN2	proximal
ENST00000383490_TMEM200C_hsa_chr18_5882072_5892157_-_utr_5882072_5890197	chr18	5882073	5889407	-	2740	ENST00000383490	TMEM200C	distal
ENST00000383490_TMEM200C_hsa_chr18_5889407_5892157_-_utr_5889407_5890197	chr18	5889408	5892157	-	2750	ENST00000383490	TMEM200C	proximal
ENST00000314319_ARHGAP28_hsa_chr18_6912059_6914985_+_utr_6912154_6914985	chr18	6912059	6914985	+	2926	ENST00000314319	ARHGAP28	proximal
ENST00000314319_ARHGAP28_hsa_chr18_6912059_6915718_+_utr_6912154_6915718	chr18	6914986	6915718	+	732	ENST00000314319	ARHGAP28	distal
ENST00000649141_RAB12_hsa_chr18_8638148_8638970_+_utr_8638262_8638970	chr18	8638148	8638970	+	822	ENST00000649141	RAB12	proximal
ENST00000649141_RAB12_hsa_chr18_8638148_8639383_+_utr_8638262_8639383	chr18	8638971	8639383	+	412	ENST00000649141	RAB12	distal
ENST00000262126_ANKRD12_hsa_chr18_9280940_9283766_+_utr_9281126_9283766	chr18	9280940	9283766	+	1454	ENST00000262126	ANKRD12	proximal
ENST00000262126_ANKRD12_hsa_chr18_9280940_9285985_+_utr_9281126_9285985	chr18	9283767	9285985	+	534	ENST00000262126	ANKRD12	distal
ENST00000262120_TWSG1_hsa_chr18_9399345_9400824_+_utr_9399527_9400824	chr18	9399345	9400824	+	1479	ENST00000262120	TWSG1	proximal
ENST00000262120_TWSG1_hsa_chr18_9399345_9402420_+_utr_9399527_9402420	chr18	9400825	9402420	+	1595	ENST00000262120	TWSG1	distal
ENST00000019317_RALBP1_hsa_chr18_9535670_9536931_+_utr_9535937_9536931	chr18	9535670	9536931	+	680	ENST00000019317	RALBP1	proximal
ENST00000019317_RALBP1_hsa_chr18_9535670_9538114_+_utr_9535937_9538114	chr18	9536932	9538114	+	519	ENST00000019317	RALBP1	distal
ENST00000578921_RAB31_hsa_chr18_9859227_9859604_+_utr_9859325_9859604	chr18	9859227	9859604	+	377	ENST00000578921	RAB31	proximal
ENST00000578921_RAB31_hsa_chr18_9859227_9862551_+_utr_9859325_9862551	chr18	9859605	9862551	+	1425	ENST00000578921	RAB31	distal
ENST00000340541_VAPA_hsa_chr18_9954052_9954869_+_utr_9954211_9954869	chr18	9954052	9954869	+	817	ENST00000340541	VAPA	proximal
ENST00000400000_VAPA_hsa_chr18_9954052_9960021_+_utr_9954211_9960021	chr18	9954870	9960021	+	1997	ENST00000400000	VAPA	distal
ENST00000322897_NAPG_hsa_chr18_10550076_10550801_+_utr_10550220_10550801	chr18	10550076	10550801	+	725	ENST00000322897	NAPG	proximal
ENST00000322897_NAPG_hsa_chr18_10550076_10552769_+_utr_10550220_10552769	chr18	10550802	10552769	+	903	ENST00000322897	NAPG	distal
ENST00000526991_CHMP1B_hsa_chr18_11851412_11853632_+_utr_11852111_11853632	chr18	11851412	11853632	+	2220	ENST00000526991	CHMP1B	proximal
ENST00000526991_CHMP1B_hsa_chr18_11851412_11854801_+_utr_11852111_11854801	chr18	11853633	11854801	+	1168	ENST00000526991	CHMP1B	distal
ENST00000269162_GNAL_hsa_chr18_11880988_11882806_+_utr_11881135_11882806	chr18	11880988	11882806	+	1818	ENST00000269162	GNAL	proximal
ENST00000334049_GNAL_hsa_chr18_11880988_11885685_+_utr_11881135_11885685	chr18	11882807	11885685	+	1953	ENST00000334049	GNAL	distal
ENST00000409402_SPIRE1_hsa_chr18_12446511_12449896_-_utr_12446511_12449637	chr18	12446512	12449302	-	1597	ENST00000409402	SPIRE1	distal
ENST00000309836_SPIRE1_hsa_chr18_12449302_12449896_-_utr_12449302_12449637	chr18	12449303	12449896	-	594	ENST00000309836	SPIRE1	proximal
ENST00000359446_LDLRAD4_hsa_chr18_13645126_13646734_+_utr_13645657_13646734	chr18	13645126	13646734	+	564	ENST00000359446	LDLRAD4	proximal
ENST00000359446_LDLRAD4_hsa_chr18_13645126_13652753_+_utr_13645657_13652753	chr18	13646735	13652753	+	1103	ENST00000359446	LDLRAD4	distal
ENST00000322247_FAM210A_hsa_chr18_13663347_13666713_-_utr_13663347_13666479	chr18	13663348	13665666	-	799	ENST00000322247	FAM210A	distal
ENST00000322247_FAM210A_hsa_chr18_13665666_13666713_-_utr_13665666_13666479	chr18	13665667	13666713	-	1047	ENST00000322247	FAM210A	proximal
ENST00000300413_SNRPD1_hsa_chr18_21629061_21629399_+_utr_21629138_21629399	chr18	21629061	21629399	+	338	ENST00000300413	SNRPD1	proximal
ENST00000300413_SNRPD1_hsa_chr18_21629061_21630309_+_utr_21629138_21630309	chr18	21629400	21630309	+	909	ENST00000300413	SNRPD1	distal
ENST00000261537_MIB1_hsa_chr18_21864525_21865919_+_utr_21864666_21865919	chr18	21864525	21865919	+	1394	ENST00000261537	MIB1	proximal
ENST00000261537_MIB1_hsa_chr18_21864525_21870956_+_utr_21864666_21870956	chr18	21865920	21870956	+	780	ENST00000261537	MIB1	distal
ENST00000256925_CABLES1_hsa_chr18_23257226_23258653_+_utr_23257367_23258653	chr18	23257226	23258653	+	1427	ENST00000256925	CABLES1	proximal
ENST00000256925_CABLES1_hsa_chr18_23257226_23260469_+_utr_23257367_23260469	chr18	23258654	23260469	+	1815	ENST00000256925	CABLES1	distal
ENST00000383233_TMEM241_hsa_chr18_23295594_23298067_-_utr_23295594_23298006	chr18	23295595	23296763	-	1168	ENST00000383233	TMEM241	distal
ENST00000383233_TMEM241_hsa_chr18_23296763_23298067_-_utr_23296763_23298006	chr18	23296764	23298067	-	1304	ENST00000383233	TMEM241	proximal
ENST00000339486_RIOK3_hsa_chr18_23481171_23481478_+_utr_23481279_23481478	chr18	23481171	23481478	+	307	ENST00000339486	RIOK3	proximal
ENST00000339486_RIOK3_hsa_chr18_23481171_23483143_+_utr_23481279_23483143	chr18	23481479	23483143	+	614	ENST00000339486	RIOK3	distal
ENST00000592179_ANKRD29_hsa_chr18_23598926_23601309_-_utr_23598926_23601225	chr18	23598927	23601126	-	1086	ENST00000592179	ANKRD29	distal
ENST00000322980_ANKRD29_hsa_chr18_23601126_23601309_-_utr_23601126_23601225	chr18	23601127	23601309	-	183	ENST00000322980	ANKRD29	proximal
ENST00000317932_KCTD1_hsa_chr18_26454910_26455901_-_utr_26454910_26455742	chr18	26454911	26455485	-	574	ENST00000317932	KCTD1	distal
ENST00000317932_KCTD1_hsa_chr18_26455485_26455901_-_utr_26455485_26455742	chr18	26455486	26455901	-	416	ENST00000317932	KCTD1	proximal
ENST00000280904_DSC2_hsa_chr18_31065975_31068212_-_utr_31065975_31068014	chr18	31065976	31066693	-	717	ENST00000280904	DSC2	distal
ENST00000280904_DSC2_hsa_chr18_31066693_31068212_-_utr_31066693_31068014	chr18	31066694	31068212	-	1519	ENST00000280904	DSC2	proximal
ENST00000306851_B4GALT6_hsa_chr18_31622245_31625761_-_utr_31622245_31625613	chr18	31622246	31625329	-	2396	ENST00000306851	B4GALT6	distal
ENST00000237019_B4GALT6_hsa_chr18_31625329_31625761_-_utr_31625329_31625613	chr18	31625330	31625761	-	432	ENST00000237019	B4GALT6	proximal
ENST00000283351_TRAPPC8_hsa_chr18_31829241_31830989_-_utr_31829241_31830754	chr18	31829242	31829940	-	698	ENST00000283351	TRAPPC8	distal
ENST00000283351_TRAPPC8_hsa_chr18_31829940_31830989_-_utr_31829940_31830754	chr18	31829941	31830989	-	1049	ENST00000283351	TRAPPC8	proximal
ENST00000217740_RNF125_hsa_chr18_32068297_32068769_+_utr_32068384_32068769	chr18	32068297	32068769	+	472	ENST00000217740	RNF125	proximal
ENST00000217740_RNF125_hsa_chr18_32068297_32073190_+_utr_32068384_32073190	chr18	32068770	32073190	+	788	ENST00000217740	RNF125	distal
ENST00000257190_RNF138_hsa_chr18_32129118_32130831_+_utr_32129187_32130831	chr18	32129118	32130831	+	1713	ENST00000257190	RNF138	proximal
ENST00000261593_RNF138_hsa_chr18_32129118_32131561_+_utr_32129187_32131561	chr18	32130832	32131561	+	729	ENST00000261593	RNF138	distal
ENST00000399218_GAREM1,ENST00000269209_GAREM1_hsa_chr18_32263240_32268768_-_utr_32263240_32267870	chr18	32263241	32267500	-	1589	ENST00000399218	GAREM1	distal
ENST00000399218_GAREM1,ENST00000269209_GAREM1_hsa_chr18_32267500_32268768_-_utr_32267500_32267870	chr18	32267501	32268768	-	1268	ENST00000399218	GAREM1	proximal
ENST00000269197_ASXL3_hsa_chr18_33742887_33749879_+_utr_33746595_33749879	chr18	33742887	33749879	+	691	ENST00000269197	ASXL3	proximal
ENST00000269197_ASXL3_hsa_chr18_33742887_33751198_+_utr_33746595_33751198	chr18	33749880	33751198	+	1318	ENST00000269197	ASXL3	distal
ENST00000261592_NOL4_hsa_chr18_33851080_33853035_-_utr_33851080_33852841	chr18	33851081	33852339	-	1258	ENST00000261592	NOL4	distal
ENST00000261592_NOL4_hsa_chr18_33852339_33853035_-_utr_33852339_33852841	chr18	33852340	33853035	-	696	ENST00000261592	NOL4	proximal
ENST00000300249_MAPRE2_hsa_chr18_35140294_35140961_+_utr_35140369_35140961	chr18	35140294	35140961	+	667	ENST00000300249	MAPRE2	proximal
ENST00000300249_MAPRE2_hsa_chr18_35140294_35143721_+_utr_35140369_35143721	chr18	35140962	35143721	+	1459	ENST00000300249	MAPRE2	distal
ENST00000610712_ZSCAN30,ENST00000333206_ZSCAN30_hsa_chr18_35251059_35254381_-_utr_35251059_35253449	chr18	35251060	35253375	-	738	ENST00000610712	ZSCAN30	distal
ENST00000639929_ZSCAN30,ENST00000610712_ZSCAN30,ENST00000333206_ZSCAN30_hsa_chr18_35253375_35254381_-_utr_35253375_35253449	chr18	35253376	35254381	-	1006	ENST00000639929	ZSCAN30	proximal
ENST00000261332_ZNF24,ENST00000589881_ZNF24_hsa_chr18_35332212_35339073_-_utr_35332212_35337231	chr18	35332213	35336571	-	1954	ENST00000261332	ZNF24	distal
ENST00000261332_ZNF24,ENST00000589881_ZNF24_hsa_chr18_35336571_35339073_-_utr_35336571_35337231	chr18	35336572	35339073	-	2502	ENST00000261332	ZNF24	proximal
ENST00000269195_GALNT1_hsa_chr18_35709623_35710996_+_utr_35709770_35710996	chr18	35709623	35710996	+	1373	ENST00000269195	GALNT1	proximal
ENST00000269195_GALNT1_hsa_chr18_35709623_35712137_+_utr_35709770_35712137	chr18	35710997	35712137	+	1140	ENST00000269195	GALNT1	distal
ENST00000399022_RPRD1A_hsa_chr18_35989823_35993300_-_utr_35989823_35993150	chr18	35989824	35991846	-	2022	ENST00000399022	RPRD1A	distal
ENST00000399022_RPRD1A_hsa_chr18_35991846_35993300_-_utr_35991846_35993150	chr18	35991847	35993300	-	1454	ENST00000399022	RPRD1A	proximal
ENST00000350494_ELP2_hsa_chr18_36174484_36174725_+_utr_36174641_36174725	chr18	36174484	36174725	+	241	ENST00000350494	ELP2	proximal
ENST00000358232_ELP2_hsa_chr18_36174484_36180557_+_utr_36174641_36180557	chr18	36174726	36180557	+	1057	ENST00000358232	ELP2	distal
ENST00000262039_PIK3C3_hsa_chr18_42081122_42084606_+_utr_42081137_42084606	chr18	42081122	42084606	+	1122	ENST00000262039	PIK3C3	proximal
ENST00000262039_PIK3C3_hsa_chr18_42081122_42087848_+_utr_42081137_42087848	chr18	42084607	42087848	+	1713	ENST00000262039	PIK3C3	distal
ENST00000255224_SYT4_hsa_chr18_43267850_43270648_-_utr_43267850_43270340	chr18	43267851	43269350	-	1499	ENST00000255224	SYT4	distal
ENST00000255224_SYT4_hsa_chr18_43269350_43270648_-_utr_43269350_43270340	chr18	43269351	43270648	-	1298	ENST00000255224	SYT4	proximal
ENST00000649279_SETBP1_hsa_chr18_45063078_45067024_+_utr_45063698_45067024	chr18	45063078	45067024	+	2099	ENST00000649279	SETBP1	proximal
ENST00000649279_SETBP1_hsa_chr18_45063078_45068510_+_utr_45063698_45068510	chr18	45067025	45068510	+	1485	ENST00000649279	SETBP1	distal
ENST00000282041_EPG5_hsa_chr18_45847607_45852649_-_utr_45847607_45852466	chr18	45847608	45850588	-	2980	ENST00000282041	EPG5	distal
ENST00000282041_EPG5_hsa_chr18_45850588_45852649_-_utr_45850588_45852466	chr18	45850589	45852649	-	2061	ENST00000282041	EPG5	proximal
ENST00000398752_ATP5F1A_hsa_chr18_46080248_46084363_-_utr_46080248_46084281	chr18	46080249	46084144	-	938	ENST00000398752	ATP5F1A	distal
ENST00000282050_ATP5F1A_hsa_chr18_46084144_46084363_-_utr_46084144_46084281	chr18	46084145	46084363	-	219	ENST00000282050	ATP5F1A	proximal
ENST00000269439_RNF165_hsa_chr18_46456518_46460868_+_utr_46456636_46460868	chr18	46456518	46460868	+	3612	ENST00000269439	RNF165	proximal
ENST00000269439_RNF165_hsa_chr18_46456518_46463140_+_utr_46456636_46463140	chr18	46460869	46463140	+	1413	ENST00000269439	RNF165	distal
ENST00000585916_PIAS2_hsa_chr18_46804567_46812612_-_utr_46804567_46812432	chr18	46804568	46811606	-	1786	ENST00000585916	PIAS2	distal
ENST00000585916_PIAS2_hsa_chr18_46811606_46812612_-_utr_46811606_46812432	chr18	46811607	46812612	-	1006	ENST00000585916	PIAS2	proximal
ENST00000256433_IER3IP1_hsa_chr18_47152837_47156232_-_utr_47152837_47156176	chr18	47152838	47155756	-	1677	ENST00000256433	IER3IP1	distal
ENST00000256433_IER3IP1_hsa_chr18_47155756_47156232_-_utr_47155756_47156176	chr18	47155757	47156232	-	476	ENST00000256433	IER3IP1	proximal
ENST00000262160_SMAD2_hsa_chr18_47813407_47841950_-_utr_47813407_47841826	chr18	47813408	47841234	-	3357	ENST00000262160	SMAD2	distal
ENST00000262160_SMAD2_hsa_chr18_47841234_47841950_-_utr_47841234_47841826	chr18	47841235	47841950	-	716	ENST00000262160	SMAD2	proximal
ENST00000256413_CTIF_hsa_chr18_48859343_48861919_+_utr_48859559_48861919	chr18	48859343	48861919	+	1287	ENST00000256413	CTIF	proximal
ENST00000256413_CTIF_hsa_chr18_48859343_48863217_+_utr_48859559_48863217	chr18	48861920	48863217	+	1297	ENST00000256413	CTIF	distal
ENST00000269445_DYM_hsa_chr18_49041071_49044204_-_utr_49041071_49044054	chr18	49041072	49042695	-	1623	ENST00000269445	DYM	distal
ENST00000269445_DYM_hsa_chr18_49042695_49044204_-_utr_49042695_49044054	chr18	49042696	49044204	-	1509	ENST00000269445	DYM	proximal
ENST00000318240_C18orf32_hsa_chr18_49477243_49482410_-_utr_49477243_49482344	chr18	49477244	49481653	-	789	ENST00000318240	C18orf32	distal
ENST00000318240_C18orf32_hsa_chr18_49481653_49482410_-_utr_49481653_49482344	chr18	49481654	49482410	-	757	ENST00000318240	C18orf32	proximal
ENST00000285093_ACAA2_hsa_chr18_49782164_49783931_-_utr_49782164_49783846	chr18	49782165	49783503	-	1338	ENST00000285093	ACAA2	distal
ENST00000285093_ACAA2_hsa_chr18_49783503_49783931_-_utr_49783503_49783846	chr18	49783504	49783931	-	428	ENST00000285093	ACAA2	proximal
ENST00000400384_MAPK4,ENST00000592595_MAPK4_hsa_chr18_50729157_50731089_+_utr_50729854_50731089	chr18	50729157	50731089	+	1932	ENST00000400384	MAPK4	proximal
ENST00000400384_MAPK4,ENST00000592595_MAPK4_hsa_chr18_50729157_50731826_+_utr_50729854_50731826	chr18	50731090	50731826	+	736	ENST00000400384	MAPK4	distal
ENST00000321341_ME2,ENST00000382927_ME2,ENST00000639255_ME2_hsa_chr18_50947016_50947898_+_utr_50947184_50947898	chr18	50947016	50947898	+	882	ENST00000321341	ME2	proximal
ENST00000321341_ME2_hsa_chr18_50947016_50954257_+_utr_50947184_50954257	chr18	50947899	50954257	+	2363	ENST00000321341	ME2	distal
ENST00000342988_SMAD4_hsa_chr18_51078255_51079787_+_utr_51078467_51079787	chr18	51078255	51079787	+	1532	ENST00000342988	SMAD4	proximal
ENST00000342988_SMAD4_hsa_chr18_51078255_51085042_+_utr_51078467_51085042	chr18	51079788	51085042	+	5254	ENST00000342988	SMAD4	distal
ENST00000412726_DCC_hsa_chr18_53530563_53532836_+_utr_53530653_53532836	chr18	53530563	53532836	+	2273	ENST00000412726	DCC	proximal
ENST00000412726_DCC_hsa_chr18_53530563_53535899_+_utr_53530653_53535899	chr18	53532837	53535899	+	838	ENST00000412726	DCC	distal
ENST00000406285_POLI_hsa_chr18_54293648_54294731_+_utr_54294467_54294731	chr18	54293648	54294731	+	1083	ENST00000406285	POLI	proximal
ENST00000579534_POLI_hsa_chr18_54293648_54298241_+_utr_54294467_54298241	chr18	54294732	54298241	+	3509	ENST00000579534	POLI	distal
ENST00000262094_RAB27B_hsa_chr18_54889223_54890122_+_utr_54889413_54890122	chr18	54889223	54890122	+	899	ENST00000262094	RAB27B	proximal
ENST00000262094_RAB27B_hsa_chr18_54889223_54895516_+_utr_54889413_54895516	chr18	54890123	54895516	+	1234	ENST00000262094	RAB27B	distal
ENST00000217515_TXNL1_hsa_chr18_56597160_56603056_-_utr_56597160_56603026	chr18	56597161	56602566	-	887	ENST00000217515	TXNL1	distal
ENST00000217515_TXNL1_hsa_chr18_56602566_56603056_-_utr_56602566_56603026	chr18	56602567	56603056	-	490	ENST00000217515	TXNL1	proximal
ENST00000254442_WDR7_hsa_chr18_57027003_57028664_+_utr_57027207_57028664	chr18	57027003	57028664	+	1661	ENST00000254442	WDR7	proximal
ENST00000254442_WDR7_hsa_chr18_57027003_57029811_+_utr_57027207_57029811	chr18	57028665	57029811	+	1146	ENST00000254442	WDR7	distal
ENST00000324000_ST8SIA3_hsa_chr18_57359994_57363397_+_utr_57360277_57363397	chr18	57359994	57363397	+	941	ENST00000324000	ST8SIA3	proximal
ENST00000324000_ST8SIA3_hsa_chr18_57359994_57368933_+_utr_57360277_57368933	chr18	57363398	57368933	+	2139	ENST00000324000	ST8SIA3	distal
ENST00000491143_ONECUT2_hsa_chr18_57476436_57487108_+_utr_57476723_57487108	chr18	57476436	57487108	+	5145	ENST00000491143	ONECUT2	proximal
ENST00000491143_ONECUT2_hsa_chr18_57476436_57491303_+_utr_57476723_57491303	chr18	57487109	57491303	+	2303	ENST00000491143	ONECUT2	distal
ENST00000262093_FECH_hsa_chr18_57548287_57550846_-_utr_57548287_57550711	chr18	57548288	57549505	-	1217	ENST00000262093	FECH	distal
ENST00000262093_FECH_hsa_chr18_57549505_57550846_-_utr_57549505_57550711	chr18	57549506	57550846	-	1341	ENST00000262093	FECH	proximal
ENST00000256854_NARS1_hsa_chr18_57600627_57601783_-_utr_57600627_57601651	chr18	57600628	57601577	-	949	ENST00000256854	NARS1	distal
ENST00000256854_NARS1_hsa_chr18_57601577_57601783_-_utr_57601577_57601651	chr18	57601578	57601783	-	206	ENST00000256854	NARS1	proximal
ENST00000256830_NEDD4L_hsa_chr18_58396166_58396706_+_utr_58396269_58396706	chr18	58396166	58396706	+	540	ENST00000256830	NEDD4L	proximal
ENST00000382850_NEDD4L_hsa_chr18_58396166_58401545_+_utr_58396269_58401545	chr18	58396707	58401545	+	3033	ENST00000382850	NEDD4L	distal
ENST00000345724_MALT1_hsa_chr18_58747404_58748151_+_utr_58747842_58748151	chr18	58747404	58748151	+	747	ENST00000345724	MALT1	proximal
ENST00000649217_MALT1_hsa_chr18_58747404_58752809_+_utr_58747842_58752809	chr18	58748152	58752809	+	2344	ENST00000649217	MALT1	distal
ENST00000251047_LMAN1_hsa_chr18_59327823_59331129_-_utr_59327823_59331092	chr18	59327824	59329436	-	1612	ENST00000251047	LMAN1	distal
ENST00000251047_LMAN1_hsa_chr18_59329436_59331129_-_utr_59329436_59331092	chr18	59329437	59331129	-	1693	ENST00000251047	LMAN1	proximal
ENST00000269518_PMAIP1,ENST00000316660_PMAIP1_hsa_chr18_59902646_59903547_+_utr_59902848_59903547	chr18	59902646	59903547	+	901	ENST00000269518	PMAIP1	proximal
ENST00000316660_PMAIP1_hsa_chr18_59902646_59904306_+_utr_59902753_59904306	chr18	59903548	59904306	+	758	ENST00000316660	PMAIP1	distal
ENST00000312828_RNF152_hsa_chr18_61808013_61816598_-_utr_61808013_61815851	chr18	61808014	61814145	-	1091	ENST00000312828	RNF152	distal
ENST00000312828_RNF152_hsa_chr18_61814145_61816598_-_utr_61814145_61815851	chr18	61814146	61816598	-	2453	ENST00000312828	RNF152	proximal
ENST00000357637_PIGN_hsa_chr18_62044224_62045979_-_utr_62044224_62045855	chr18	62044225	62044624	-	399	ENST00000357637	PIGN	distal
ENST00000357637_PIGN_hsa_chr18_62044624_62045979_-_utr_62044624_62045855	chr18	62044625	62045979	-	1355	ENST00000357637	PIGN	proximal
ENST00000269499_ZCCHC2_hsa_chr18_62576511_62578084_+_utr_62576579_62578084	chr18	62576511	62578084	+	1573	ENST00000269499	ZCCHC2	proximal
ENST00000269499_ZCCHC2_hsa_chr18_62576511_62578588_+_utr_62576579_62578588	chr18	62578085	62578588	+	503	ENST00000269499	ZCCHC2	distal
ENST00000333681_BCL2_hsa_chr18_63123346_63128759_-_utr_63123346_63128624	chr18	63123347	63128375	-	3655	ENST00000333681	BCL2	distal
ENST00000333681_BCL2_hsa_chr18_63128375_63128759_-_utr_63128375_63128624	chr18	63128376	63128759	-	384	ENST00000333681	BCL2	proximal
ENST00000645214_KDSR_hsa_chr18_63327607_63331901_-_utr_63327607_63331781	chr18	63327608	63330641	-	740	ENST00000645214	KDSR	distal
ENST00000645214_KDSR_hsa_chr18_63330641_63331901_-_utr_63330641_63331781	chr18	63330642	63331901	-	818	ENST00000645214	KDSR	proximal
ENST00000238497_VPS4B_hsa_chr18_63389190_63391076_-_utr_63389190_63390974	chr18	63389191	63390044	-	853	ENST00000238497	VPS4B	distal
ENST00000238497_VPS4B_hsa_chr18_63390044_63391076_-_utr_63390044_63390974	chr18	63390045	63391076	-	1032	ENST00000238497	VPS4B	proximal
ENST00000323011_CDH7_hsa_chr18_65880400_65880994_+_utr_65880894_65880994	chr18	65880400	65880994	+	594	ENST00000323011	CDH7	proximal
ENST00000397968_CDH7_hsa_chr18_65880400_65889830_+_utr_65880894_65889830	chr18	65880995	65889830	+	1011	ENST00000397968	CDH7	distal
ENST00000310045_DSEL_hsa_chr18_67506587_67515492_-_utr_67506587_67510969	chr18	67506588	67510484	-	2001	ENST00000310045	DSEL	distal
ENST00000310045_DSEL_hsa_chr18_67510484_67515492_-_utr_67510484_67510969	chr18	67510485	67515492	-	5008	ENST00000310045	DSEL	proximal
ENST00000299608_TMX3_hsa_chr18_68673688_68677193_-_utr_68673688_68676932	chr18	68673689	68674732	-	1043	ENST00000299608	TMX3	distal
ENST00000299608_TMX3_hsa_chr18_68674732_68677193_-_utr_68674732_68676932	chr18	68674733	68677193	-	2461	ENST00000299608	TMX3	proximal
ENST00000382713_DOK6_hsa_chr18_69841243_69842800_+_utr_69841383_69842800	chr18	69841243	69842800	+	1557	ENST00000382713	DOK6	proximal
ENST00000382713_DOK6_hsa_chr18_69841243_69849087_+_utr_69841383_69849087	chr18	69842801	69849087	+	1312	ENST00000382713	DOK6	distal
ENST00000397942_SOCS6_hsa_chr18_70324542_70328998_+_utr_70326276_70328998	chr18	70324542	70328998	+	4456	ENST00000397942	SOCS6	proximal
ENST00000397942_SOCS6_hsa_chr18_70324542_70330199_+_utr_70326276_70330199	chr18	70328999	70330199	+	1200	ENST00000397942	SOCS6	distal
ENST00000269503_CBLN2_hsa_chr18_72536681_72538373_-_utr_72536681_72538175	chr18	72536682	72537360	-	678	ENST00000269503	CBLN2	distal
ENST00000269503_CBLN2_hsa_chr18_72537360_72538373_-_utr_72537360_72538175	chr18	72537361	72538373	-	1013	ENST00000269503	CBLN2	proximal
ENST00000169551_TIMM21_hsa_chr18_74158375_74159297_+_utr_74158480_74159297	chr18	74158375	74159297	+	922	ENST00000169551	TIMM21	proximal
ENST00000169551_TIMM21_hsa_chr18_74158375_74160515_+_utr_74158480_74160515	chr18	74159298	74160515	+	1217	ENST00000169551	TIMM21	distal
ENST00000340533_CYB5A_hsa_chr18_74250846_74253665_-_utr_74250846_74253583	chr18	74250847	74253294	-	2447	ENST00000340533	CYB5A	distal
ENST00000299438_CYB5A_hsa_chr18_74253294_74253665_-_utr_74253294_74253583	chr18	74253295	74253665	-	371	ENST00000299438	CYB5A	proximal
ENST00000324262_CNDP2_hsa_chr18_74519998_74521128_+_utr_74520068_74521128	chr18	74519998	74521128	+	1130	ENST00000324262	CNDP2	proximal
ENST00000324262_CNDP2_hsa_chr18_74519998_74523562_+_utr_74520068_74523562	chr18	74521129	74523562	+	2433	ENST00000324262	CNDP2	distal
ENST00000322342_ZADH2_hsa_chr18_75195108_75202340_-_utr_75195108_75201415	chr18	75195109	75201179	-	1932	ENST00000322342	ZADH2	distal
ENST00000537114_ZADH2,ENST00000322342_ZADH2_hsa_chr18_75201179_75202340_-_utr_75201179_75201415	chr18	75201180	75202340	-	1161	ENST00000537114	ZADH2	proximal
ENST00000443185_ZNF516_hsa_chr18_76359663_76362557_-_utr_76359663_76362497	chr18	76359664	76360267	-	603	ENST00000443185	ZNF516	distal
ENST00000443185_ZNF516_hsa_chr18_76360267_76362557_-_utr_76360267_76362497	chr18	76360268	76362557	-	1599	ENST00000443185	ZNF516	proximal
ENST00000536229_SALL3_hsa_chr18_78996890_78997553_+_utr_78997322_78997553	chr18	78996890	78997553	+	663	ENST00000536229	SALL3	proximal
ENST00000537592_SALL3_hsa_chr18_78996890_78998299_+_utr_78997322_78998299	chr18	78997554	78998299	+	745	ENST00000537592	SALL3	distal
ENST00000357575_SLC66A2_hsa_chr18_79902420_79904183_-_utr_79902420_79903975	chr18	79902421	79903703	-	1282	ENST00000357575	SLC66A2	distal
ENST00000357575_SLC66A2,ENST00000590381_SLC66A2_hsa_chr18_79903703_79904183_-_utr_79903703_79903975	chr18	79903704	79904183	-	480	ENST00000357575	SLC66A2	proximal
ENST00000269601_TXNL4A_hsa_chr18_79970804_79973856_-_utr_79970804_79973684	chr18	79970805	79973406	-	519	ENST00000269601	TXNL4A	distal
ENST00000269601_TXNL4A,ENST00000588162_TXNL4A,ENST00000592837_TXNL4A_hsa_chr18_79973406_79973856_-_utr_79973406_79973684	chr18	79973407	79973856	-	450	ENST00000269601	TXNL4A	proximal
ENST00000262198_ADNP2_hsa_chr18_80135611_80138830_+_utr_80138809_80138830	chr18	80135611	80138830	+	3219	ENST00000262198	ADNP2	proximal
ENST00000262198_ADNP2_hsa_chr18_80135611_80140351_+_utr_80138809_80140351	chr18	80138831	80140351	+	1520	ENST00000262198	ADNP2	distal
ENST00000215574_CDC34_hsa_chr19_541338_541626_+_utr_541552_541626	chr19	541338	541626	+	288	ENST00000215574	CDC34	proximal
ENST00000215574_CDC34_hsa_chr19_541338_542097_+_utr_541552_542097	chr19	541627	542097	+	470	ENST00000215574	CDC34	distal
ENST00000166139_FSTL3_hsa_chr19_681649_682052_+_utr_681708_682052	chr19	681649	682052	+	403	ENST00000166139	FSTL3	proximal
ENST00000166139_FSTL3_hsa_chr19_681649_683390_+_utr_681708_683390	chr19	682053	683390	+	1337	ENST00000166139	FSTL3	distal
ENST00000349038_PTBP1_hsa_chr19_810693_811013_+_utr_810826_811013	chr19	810693	811013	+	320	ENST00000349038	PTBP1	proximal
ENST00000349038_PTBP1_hsa_chr19_810693_812321_+_utr_810826_812321	chr19	811014	812321	+	1307	ENST00000349038	PTBP1	distal
ENST00000263620_ARID3A_hsa_chr19_971877_972221_+_utr_972065_972221	chr19	971877	972221	+	344	ENST00000263620	ARID3A	proximal
ENST00000263620_ARID3A_hsa_chr19_971877_975939_+_utr_972065_975939	chr19	972222	975939	+	3108	ENST00000263620	ARID3A	distal
ENST00000591337_PWWP3A_hsa_chr19_1376518_1376957_+_utr_1376576_1376957	chr19	1376518	1376957	+	439	ENST00000591337	PWWP3A	proximal
ENST00000591337_PWWP3A_hsa_chr19_1376518_1378432_+_utr_1376576_1378432	chr19	1376958	1378432	+	1474	ENST00000591337	PWWP3A	distal
ENST00000588871_C19orf25,ENST00000436106_C19orf25_hsa_chr19_1473201_1475258_-_utr_1473201_1474814	chr19	1473202	1474160	-	958	ENST00000588871	C19orf25	distal
ENST00000588871_C19orf25,ENST00000427685_C19orf25,ENST00000588849_C19orf25_hsa_chr19_1474160_1475514_-_utr_1474160_1474814	chr19	1474161	1475258	-	1354	ENST00000588871	C19orf25	proximal
ENST00000402693_MEX3D_hsa_chr19_1554672_1556923_-_utr_1554672_1555562	chr19	1554673	1555296	-	623	ENST00000402693	MEX3D	distal
ENST00000402693_MEX3D_hsa_chr19_1555296_1556923_-_utr_1555296_1555562	chr19	1555297	1556923	-	1627	ENST00000402693	MEX3D	proximal
ENST00000262965_TCF3_hsa_chr19_1609291_1611849_-_utr_1609291_1611706	chr19	1609292	1610965	-	1673	ENST00000262965	TCF3	distal
ENST00000262965_TCF3_hsa_chr19_1610965_1611849_-_utr_1610965_1611706	chr19	1610966	1611849	-	884	ENST00000262965	TCF3	proximal
ENST00000382349_ONECUT3_hsa_chr19_1775152_1775857_+_utr_1775445_1775857	chr19	1775152	1775857	+	705	ENST00000382349	ONECUT3	proximal
ENST00000382349_ONECUT3_hsa_chr19_1775152_1781065_+_utr_1775445_1781065	chr19	1775858	1781065	+	5207	ENST00000382349	ONECUT3	distal
ENST00000255641_CSNK1G2_hsa_chr19_1980148_1980483_+_utr_1980203_1980483	chr19	1980148	1980483	+	335	ENST00000255641	CSNK1G2	proximal
ENST00000255641_CSNK1G2_hsa_chr19_1980148_1981338_+_utr_1980203_1981338	chr19	1980484	1981338	+	854	ENST00000255641	CSNK1G2	distal
ENST00000357066_MOB3A_hsa_chr19_2070723_2073424_-_utr_2070723_2073394	chr19	2070724	2072379	-	1655	ENST00000357066	MOB3A	distal
ENST00000357066_MOB3A_hsa_chr19_2072379_2073424_-_utr_2072379_2073394	chr19	2072380	2073424	-	1045	ENST00000357066	MOB3A	proximal
ENST00000345016_AP3D1_hsa_chr19_2100982_2102268_-_utr_2100982_2102172	chr19	2100983	2101980	-	997	ENST00000345016	AP3D1	distal
ENST00000345016_AP3D1_hsa_chr19_2101980_2102268_-_utr_2101980_2102172	chr19	2101981	2102268	-	288	ENST00000345016	AP3D1	proximal
ENST00000398665_DOT1L_hsa_chr19_2229784_2230023_+_utr_2229792_2230023	chr19	2229784	2230023	+	239	ENST00000398665	DOT1L	proximal
ENST00000398665_DOT1L_hsa_chr19_2229784_2232578_+_utr_2229792_2232578	chr19	2230024	2232578	+	1837	ENST00000398665	DOT1L	distal
ENST00000613503_SPPL2B_hsa_chr19_2352945_2353933_+_utr_2353209_2353933	chr19	2352945	2353933	+	988	ENST00000613503	SPPL2B	proximal
ENST00000613503_SPPL2B_hsa_chr19_2352945_2354806_+_utr_2353209_2354806	chr19	2353934	2354806	+	872	ENST00000613503	SPPL2B	distal
ENST00000215570_TIMM13_hsa_chr19_2425624_2427046_-_utr_2425624_2426947	chr19	2425625	2426555	-	930	ENST00000215570	TIMM13	distal
ENST00000215570_TIMM13_hsa_chr19_2426555_2427046_-_utr_2426555_2426947	chr19	2426556	2427046	-	491	ENST00000215570	TIMM13	proximal
ENST00000382159_GNG7_hsa_chr19_2511213_2515147_-_utr_2511213_2515021	chr19	2511214	2514450	-	3236	ENST00000382159	GNG7	distal
ENST00000382159_GNG7_hsa_chr19_2514450_2515147_-_utr_2514450_2515021	chr19	2514451	2515147	-	697	ENST00000382159	GNG7	proximal
ENST00000317243_ZNF554_hsa_chr19_2833680_2835029_+_utr_2834852_2835029	chr19	2833680	2835029	+	1349	ENST00000317243	ZNF554	proximal
ENST00000317243_ZNF554_hsa_chr19_2833680_2835773_+_utr_2834852_2835773	chr19	2835030	2835773	+	743	ENST00000317243	ZNF554	distal
ENST00000334241_ZNF555,ENST00000591539_ZNF555_hsa_chr19_2852379_2854107_+_utr_2853952_2854107	chr19	2852379	2854107	+	1728	ENST00000334241	ZNF555	proximal
ENST00000334241_ZNF555_hsa_chr19_2852379_2860484_+_utr_2853952_2860484	chr19	2854108	2860484	+	2287	ENST00000334241	ZNF555	distal
ENST00000078429_GNA11_hsa_chr19_3120988_3121489_+_utr_3121179_3121489	chr19	3120988	3121489	+	501	ENST00000078429	GNA11	proximal
ENST00000078429_GNA11_hsa_chr19_3120988_3124006_+_utr_3121179_3124006	chr19	3121490	3124006	+	2516	ENST00000078429	GNA11	distal
ENST00000541430_CELF5_hsa_chr19_3293318_3294893_+_utr_3293334_3294893	chr19	3293318	3294893	+	1575	ENST00000541430	CELF5	proximal
ENST00000541430_CELF5_hsa_chr19_3293318_3297079_+_utr_3293334_3297079	chr19	3294894	3297079	+	2185	ENST00000541430	CELF5	distal
ENST00000341919_NFIC_hsa_chr19_3462751_3463018_+_utr_3462769_3463018	chr19	3462751	3463018	+	267	ENST00000341919	NFIC	proximal
ENST00000443272_NFIC_hsa_chr19_3462751_3469217_+_utr_3462769_3469217	chr19	3463019	3469217	+	3759	ENST00000443272	NFIC	distal
ENST00000313639_FZR1_hsa_chr19_3534794_3535006_+_utr_3534836_3535006	chr19	3534794	3535006	+	212	ENST00000313639	FZR1	proximal
ENST00000441788_FZR1_hsa_chr19_3534794_3538539_+_utr_3534836_3538539	chr19	3535007	3538539	+	1780	ENST00000441788	FZR1	distal
ENST00000335312_PIP5K1C_hsa_chr19_3630180_3633169_-_utr_3630180_3633166	chr19	3630181	3632847	-	2666	ENST00000335312	PIP5K1C	distal
ENST00000335312_PIP5K1C_hsa_chr19_3632847_3633169_-_utr_3632847_3633166	chr19	3632848	3633169	-	322	ENST00000335312	PIP5K1C	proximal
ENST00000450849_ATCAY_hsa_chr19_3924582_3926336_+_utr_3924592_3926336	chr19	3924582	3926336	+	1754	ENST00000450849	ATCAY	proximal
ENST00000450849_ATCAY_hsa_chr19_3924582_3928086_+_utr_3924592_3928086	chr19	3926337	3928086	+	1749	ENST00000450849	ATCAY	distal
ENST00000262971_PIAS4_hsa_chr19_4037615_4038106_+_utr_4037875_4038106	chr19	4037615	4038106	+	491	ENST00000262971	PIAS4	proximal
ENST00000262971_PIAS4_hsa_chr19_4037615_4039386_+_utr_4037875_4039386	chr19	4038107	4039386	+	1279	ENST00000262971	PIAS4	distal
ENST00000322357_ZBTB7A_hsa_chr19_4043942_4048244_-_utr_4043942_4047751	chr19	4043943	4047656	-	2389	ENST00000322357	ZBTB7A	distal
ENST00000322357_ZBTB7A_hsa_chr19_4047656_4048244_-_utr_4047656_4047751	chr19	4047657	4048244	-	588	ENST00000322357	ZBTB7A	proximal
ENST00000327473_TNFAIP8L1_hsa_chr19_4651866_4653956_+_utr_4652430_4653956	chr19	4651866	4653956	+	2090	ENST00000327473	TNFAIP8L1	proximal
ENST00000327473_TNFAIP8L1_hsa_chr19_4651866_4655568_+_utr_4652430_4655568	chr19	4653957	4655568	+	1611	ENST00000327473	TNFAIP8L1	distal
ENST00000269856_FEM1A_hsa_chr19_4791733_4795559_+_utr_4793864_4795559	chr19	4791733	4795559	+	3826	ENST00000269856	FEM1A	proximal
ENST00000269856_FEM1A_hsa_chr19_4791733_4801273_+_utr_4793864_4801273	chr19	4795560	4801273	+	1096	ENST00000269856	FEM1A	distal
ENST00000159111_KDM4B_hsa_chr19_5151334_5151911_+_utr_5151511_5151911	chr19	5151334	5151911	+	577	ENST00000159111	KDM4B	proximal
ENST00000159111_KDM4B_hsa_chr19_5151334_5153605_+_utr_5151511_5153605	chr19	5151912	5153605	+	1693	ENST00000159111	KDM4B	distal
ENST00000340578_RANBP3_hsa_chr19_5916139_5917653_-_utr_5916139_5917609	chr19	5916140	5917012	-	872	ENST00000340578	RANBP3	distal
ENST00000034275_RANBP3_hsa_chr19_5917012_5917653_-_utr_5917012_5917609	chr19	5917013	5917653	-	641	ENST00000034275	RANBP3	proximal
ENST00000252674_MLLT1_hsa_chr19_6210375_6213170_-_utr_6210375_6213041	chr19	6210376	6212065	-	1689	ENST00000252674	MLLT1	distal
ENST00000252674_MLLT1_hsa_chr19_6212065_6213170_-_utr_6212065_6213041	chr19	6212066	6213170	-	1105	ENST00000252674	MLLT1	proximal
ENST00000252840_ZNF557_hsa_chr19_7082877_7084813_+_utr_7083744_7084813	chr19	7082877	7084813	+	1936	ENST00000252840	ZNF557	proximal
ENST00000252840_ZNF557_hsa_chr19_7082877_7088137_+_utr_7083744_7088137	chr19	7084814	7088137	+	1893	ENST00000252840	ZNF557	distal
ENST00000302850_INSR_hsa_chr19_7112255_7117410_-_utr_7112255_7117055	chr19	7112256	7116076	-	2167	ENST00000302850	INSR	distal
ENST00000302850_INSR_hsa_chr19_7116076_7117410_-_utr_7116076_7117055	chr19	7116077	7117410	-	1334	ENST00000302850	INSR	proximal
ENST00000397979_MAP2K7_hsa_chr19_7912296_7913878_+_utr_7912431_7913878	chr19	7912296	7913878	+	1582	ENST00000397979	MAP2K7	proximal
ENST00000397979_MAP2K7_hsa_chr19_7912296_7914482_+_utr_7912431_7914482	chr19	7913879	7914482	+	603	ENST00000397979	MAP2K7	distal
ENST00000407627_ELAVL1_hsa_chr19_7958573_7963807_-_utr_7958573_7963482	chr19	7958574	7963228	-	4654	ENST00000407627	ELAVL1	distal
ENST00000407627_ELAVL1_hsa_chr19_7963228_7963807_-_utr_7963228_7963482	chr19	7963229	7963807	-	579	ENST00000407627	ELAVL1	proximal
ENST00000393927_ZNF414_hsa_chr19_8509623_8510764_-_utr_8509623_8510690	chr19	8509624	8510578	-	954	ENST00000393927	ZNF414	distal
ENST00000393927_ZNF414_hsa_chr19_8510578_8510764_-_utr_8510578_8510690	chr19	8510579	8510764	-	186	ENST00000393927	ZNF414	proximal
ENST00000317221_ZNF559,ENST00000393883_ZNF559_hsa_chr19_9341616_9343845_+_utr_9343068_9343845	chr19	9341616	9343845	+	2229	ENST00000317221	ZNF559	proximal
ENST00000393883_ZNF559_hsa_chr19_9341694_9344663_+_utr_9343068_9344663	chr19	9343846	9344663	+	401	ENST00000393883	ZNF559	distal
ENST00000253115_ZNF426_hsa_chr19_9523223_9529636_-_utr_9523223_9528379	chr19	9523224	9527985	-	2568	ENST00000253115	ZNF426	distal
ENST00000253115_ZNF426_hsa_chr19_9527985_9529636_-_utr_9527985_9528379	chr19	9527986	9529636	-	1651	ENST00000253115	ZNF426	proximal
ENST00000320451_ZNF121_hsa_chr19_9560325_9567109_-_utr_9560325_9565939	chr19	9560326	9562059	-	1733	ENST00000320451	ZNF121	distal
ENST00000320451_ZNF121_hsa_chr19_9562059_9567109_-_utr_9562059_9565939	chr19	9562060	9567109	-	5050	ENST00000320451	ZNF121	proximal
ENST00000302851_ZNF561_hsa_chr19_9607217_9611336_-_utr_9607217_9610199	chr19	9607218	9610900	-	2831	ENST00000302851	ZNF561	distal
ENST00000326044_ZNF561_hsa_chr19_9610900_9611336_-_utr_9610900_9611304	chr19	9610901	9611336	-	436	ENST00000326044	ZNF561	proximal
ENST00000293648_ZNF562_hsa_chr19_9641803_9653881_-_utr_9641803_9652948	chr19	9641804	9648296	-	1604	ENST00000293648	ZNF562	distal
ENST00000293648_ZNF562_hsa_chr19_9648296_9653881_-_utr_9648296_9652948	chr19	9648297	9653881	-	5585	ENST00000293648	ZNF562	proximal
ENST00000253110_SHFL_hsa_chr19_10092069_10092375_+_utr_10092302_10092375	chr19	10092069	10092375	+	306	ENST00000253110	SHFL	proximal
ENST00000253110_SHFL_hsa_chr19_10092069_10093252_+_utr_10092302_10093252	chr19	10092376	10093252	+	876	ENST00000253110	SHFL	distal
ENST00000253107_PPAN_hsa_chr19_10110944_10111296_+_utr_10111165_10111296	chr19	10110944	10111296	+	352	ENST00000253107	PPAN	proximal
ENST00000253107_PPAN_hsa_chr19_10110944_10112284_+_utr_10111165_10112284	chr19	10111297	10112284	+	987	ENST00000253107	PPAN	distal
ENST00000293683_PDE4A_hsa_chr19_10466886_10467935_+_utr_10467621_10467935	chr19	10466886	10467935	+	1049	ENST00000293683	PDE4A	proximal
ENST00000380702_PDE4A_hsa_chr19_10466886_10469631_+_utr_10467621_10469631	chr19	10467936	10469631	+	1695	ENST00000380702	PDE4A	distal
ENST00000312962_KRI1_hsa_chr19_10553078_10554281_-_utr_10553078_10553950	chr19	10553079	10553568	-	489	ENST00000312962	KRI1	distal
ENST00000312962_KRI1_hsa_chr19_10553568_10554281_-_utr_10553568_10553950	chr19	10553569	10554281	-	713	ENST00000312962	KRI1	proximal
ENST00000586078_SLC44A2,ENST00000335757_SLC44A2_hsa_chr19_10642896_10643916_+_utr_10643385_10643916	chr19	10642896	10643916	+	1020	ENST00000586078	SLC44A2	proximal
ENST00000586078_SLC44A2,ENST00000335757_SLC44A2_hsa_chr19_10642896_10644559_+_utr_10643385_10644559	chr19	10643917	10644559	+	642	ENST00000586078	SLC44A2	distal
ENST00000449870_ILF3_hsa_chr19_10689178_10689848_+_utr_10689312_10689848	chr19	10689178	10689848	+	670	ENST00000449870	ILF3	proximal
ENST00000449870_ILF3_hsa_chr19_10689178_10692419_+_utr_10689312_10692419	chr19	10689849	10692419	+	2570	ENST00000449870	ILF3	distal
ENST00000222120_RAB3D_hsa_chr19_11322043_11325585_-_utr_11322043_11325397	chr19	11322044	11322874	-	830	ENST00000222120	RAB3D	distal
ENST00000222120_RAB3D_hsa_chr19_11322874_11325585_-_utr_11322874_11325397	chr19	11322875	11325585	-	2711	ENST00000222120	RAB3D	proximal
ENST00000359227_ELAVL3_hsa_chr19_11451325_11454877_-_utr_11451325_11454525	chr19	11451326	11452203	-	877	ENST00000359227	ELAVL3	distal
ENST00000359227_ELAVL3_hsa_chr19_11452203_11454877_-_utr_11452203_11454525	chr19	11452204	11454877	-	1288	ENST00000359227	ELAVL3	proximal
ENST00000304060_ZNF440_hsa_chr19_11831367_11833988_+_utr_11832964_11833988	chr19	11831367	11833988	+	2621	ENST00000304060	ZNF440	proximal
ENST00000304060_ZNF440_hsa_chr19_11831367_11835604_+_utr_11832964_11835604	chr19	11833989	11835604	+	1615	ENST00000304060	ZNF440	distal
ENST00000343979_ZNF136_hsa_chr19_12186569_12189249_+_utr_12188001_12189249	chr19	12186569	12189249	+	2680	ENST00000343979	ZNF136	proximal
ENST00000343979_ZNF136_hsa_chr19_12186569_12189880_+_utr_12188001_12189880	chr19	12189250	12189880	+	630	ENST00000343979	ZNF136	distal
ENST00000343325_ZNF791,ENST00000446165_ZNF791_hsa_chr19_12627720_12630802_+_utr_12629260_12630802	chr19	12627720	12630802	+	3082	ENST00000343325	ZNF791	proximal
ENST00000343325_ZNF791,ENST00000446165_ZNF791_hsa_chr19_12627720_12633840_+_utr_12629260_12633840	chr19	12630803	12633840	+	725	ENST00000343325	ZNF791	distal
ENST00000358552_NFIX_hsa_chr19_13094634_13094684_+_utr_13094649_13094684	chr19	13094634	13094684	+	50	ENST00000358552	NFIX	proximal
ENST00000592199_NFIX_hsa_chr19_13094634_13098796_+_utr_13094649_13098796	chr19	13094685	13098796	+	4111	ENST00000592199	NFIX	distal
ENST00000040663_MRI1_hsa_chr19_13772120_13772877_+_utr_13772281_13772877	chr19	13772120	13772877	+	757	ENST00000040663	MRI1	proximal
ENST00000040663_MRI1_hsa_chr19_13772120_13774282_+_utr_13772281_13774282	chr19	13772878	13774282	+	635	ENST00000040663	MRI1	distal
ENST00000340736_ADGRL1_hsa_chr19_14147735_14151615_-_utr_14147735_14150872	chr19	14147736	14149518	-	1782	ENST00000340736	ADGRL1	distal
ENST00000340736_ADGRL1_hsa_chr19_14149518_14151615_-_utr_14149518_14150872	chr19	14149519	14151615	-	2097	ENST00000340736	ADGRL1	proximal
ENST00000254322_DNAJB1,ENST00000595139_DNAJB1_hsa_chr19_14514769_14517046_-_utr_14514769_14515939	chr19	14514770	14515778	-	1008	ENST00000254322	DNAJB1	distal
ENST00000254322_DNAJB1,ENST00000595139_DNAJB1_hsa_chr19_14515778_14517046_-_utr_14515778_14515939	chr19	14515779	14517046	-	1268	ENST00000254322	DNAJB1	proximal
ENST00000263377_BRD4_hsa_chr19_15235519_15238445_-_utr_15235519_15238376	chr19	15235520	15236837	-	1317	ENST00000263377	BRD4	distal
ENST00000263377_BRD4_hsa_chr19_15236837_15238445_-_utr_15236837_15238376	chr19	15236838	15238445	-	512	ENST00000263377	BRD4	proximal
ENST00000269701_AKAP8_hsa_chr19_15353385_15355370_-_utr_15353385_15354914	chr19	15353386	15354609	-	1223	ENST00000269701	AKAP8	distal
ENST00000269701_AKAP8_hsa_chr19_15354609_15355370_-_utr_15354609_15354914	chr19	15354610	15355370	-	761	ENST00000269701	AKAP8	proximal
ENST00000263381_WIZ_hsa_chr19_15421523_15423235_-_utr_15421523_15423075	chr19	15421524	15422086	-	562	ENST00000263381	WIZ	distal
ENST00000263381_WIZ_hsa_chr19_15422086_15423235_-_utr_15422086_15423075	chr19	15422087	15423235	-	1149	ENST00000263381	WIZ	proximal
ENST00000344824_TPM4_hsa_chr19_16101263_16102377_+_utr_16101346_16102377	chr19	16101263	16102377	+	1114	ENST00000344824	TPM4	proximal
ENST00000586833_TPM4_hsa_chr19_16101263_16103005_+_utr_16101346_16103005	chr19	16102378	16103005	+	627	ENST00000586833	TPM4	distal
ENST00000300935_RAB8A_hsa_chr19_16132211_16133638_+_utr_16132304_16133638	chr19	16132211	16133638	+	1427	ENST00000300935	RAB8A	proximal
ENST00000300935_RAB8A_hsa_chr19_16132211_16134234_+_utr_16132304_16134234	chr19	16133639	16134234	+	595	ENST00000300935	RAB8A	distal
ENST00000291439_AP1M1_hsa_chr19_16234412_16235349_+_utr_16234435_16235349	chr19	16234412	16235349	+	937	ENST00000291439	AP1M1	proximal
ENST00000291439_AP1M1_hsa_chr19_16234412_16245910_+_utr_16234435_16245910	chr19	16235350	16245910	+	1404	ENST00000291439	AP1M1	distal
ENST00000595753_SLC35E1_hsa_chr19_16549763_16553909_-_utr_16549763_16553678	chr19	16549764	16551750	-	945	ENST00000595753	SLC35E1	distal
ENST00000595753_SLC35E1_hsa_chr19_16551750_16553909_-_utr_16551750_16553678	chr19	16551751	16553909	-	2159	ENST00000595753	SLC35E1	proximal
ENST00000187762_TMEM38A_hsa_chr19_16688143_16689020_+_utr_16688371_16689020	chr19	16688143	16689020	+	877	ENST00000187762	TMEM38A	proximal
ENST00000187762_TMEM38A_hsa_chr19_16688143_16690029_+_utr_16688371_16690029	chr19	16689021	16690029	+	1008	ENST00000187762	TMEM38A	distal
ENST00000594824_MYO9B_hsa_chr19_17211894_17212668_+_utr_17212310_17212668	chr19	17211894	17212668	+	774	ENST00000594824	MYO9B	proximal
ENST00000594824_MYO9B_hsa_chr19_17211894_17213293_+_utr_17212310_17213293	chr19	17212669	17213293	+	624	ENST00000594824	MYO9B	distal
ENST00000359866_DDA1_hsa_chr19_17319545_17320295_+_utr_17319656_17320295	chr19	17319545	17320295	+	750	ENST00000359866	DDA1	proximal
ENST00000359866_DDA1_hsa_chr19_17319545_17323314_+_utr_17319656_17323314	chr19	17320296	17323314	+	3018	ENST00000359866	DDA1	distal
ENST00000324894_GTPBP3_hsa_chr19_17341477_17342022_+_utr_17341703_17342022	chr19	17341477	17342022	+	545	ENST00000324894	GTPBP3	proximal
ENST00000324894_GTPBP3_hsa_chr19_17341477_17342735_+_utr_17341703_17342735	chr19	17342023	17342735	+	712	ENST00000324894	GTPBP3	distal
ENST00000519716_UNC13A_hsa_chr19_17601273_17606354_-_utr_17601273_17606053	chr19	17601274	17602137	-	863	ENST00000519716	UNC13A	distal
ENST00000519716_UNC13A_hsa_chr19_17602137_17606354_-_utr_17602137_17606053	chr19	17602138	17606354	-	1660	ENST00000519716	UNC13A	proximal
ENST00000222249_KCNN1_hsa_chr19_17998151_17999290_+_utr_17998406_17999290	chr19	17998151	17999290	+	1139	ENST00000222249	KCNN1	proximal
ENST00000222249_KCNN1_hsa_chr19_17998151_18000289_+_utr_17998406_18000289	chr19	17999291	18000289	+	998	ENST00000222249	KCNN1	distal
ENST00000593829_LSM4_hsa_chr19_18306232_18307555_-_utr_18306232_18307463	chr19	18306233	18306903	-	670	ENST00000593829	LSM4	distal
ENST00000252816_LSM4_hsa_chr19_18306903_18307555_-_utr_18306903_18307463	chr19	18306904	18307555	-	652	ENST00000252816	LSM4	proximal
ENST00000269919_PGPEP1_hsa_chr19_18363390_18368459_+_utr_18363583_18368459	chr19	18363390	18368459	+	843	ENST00000269919	PGPEP1	proximal
ENST00000269919_PGPEP1_hsa_chr19_18363390_18369950_+_utr_18363583_18369950	chr19	18368460	18369950	+	1490	ENST00000269919	PGPEP1	distal
ENST00000430157_UBA52_hsa_chr19_18575056_18575455_+_utr_18575150_18575455	chr19	18575056	18575455	+	399	ENST00000430157	UBA52	proximal
ENST00000442744_UBA52_hsa_chr19_18575056_18577465_+_utr_18575150_18577465	chr19	18575456	18577465	+	2009	ENST00000442744	UBA52	distal
ENST00000300976_KLHL26_hsa_chr19_18667663_18670514_+_utr_18669245_18670514	chr19	18667663	18670514	+	2851	ENST00000300976	KLHL26	proximal
ENST00000300976_KLHL26_hsa_chr19_18667663_18671737_+_utr_18669245_18671737	chr19	18670515	18671737	+	1222	ENST00000300976	KLHL26	distal
ENST00000321949_CRTC1_hsa_chr19_18777170_18777952_+_utr_18777382_18777952	chr19	18777170	18777952	+	782	ENST00000321949	CRTC1	proximal
ENST00000321949_CRTC1_hsa_chr19_18777170_18782335_+_utr_18777382_18782335	chr19	18777953	18782335	+	4382	ENST00000321949	CRTC1	distal
ENST00000601879_SUGP2_hsa_chr19_18992053_18994486_-_utr_18992053_18994365	chr19	18992054	18994237	-	2183	ENST00000601879	SUGP2	distal
ENST00000600377_SUGP2_hsa_chr19_18994237_18994486_-_utr_18994237_18994365	chr19	18994238	18994486	-	249	ENST00000600377	SUGP2	proximal
ENST00000252575_NCAN_hsa_chr19_19249765_19250124_+_utr_19249911_19250124	chr19	19249765	19250124	+	359	ENST00000252575	NCAN	proximal
ENST00000252575_NCAN_hsa_chr19_19249765_19252448_+_utr_19249911_19252448	chr19	19250125	19252448	+	1171	ENST00000252575	NCAN	distal
ENST00000262815_MAU2_hsa_chr19_19355707_19358174_+_utr_19355782_19358174	chr19	19355707	19358174	+	2467	ENST00000262815	MAU2	proximal
ENST00000262815_MAU2_hsa_chr19_19355707_19358754_+_utr_19355782_19358754	chr19	19358175	19358754	+	579	ENST00000262815	MAU2	distal
ENST00000358713_GATAD2A_hsa_chr19_19505343_19507342_+_utr_19505474_19507342	chr19	19505343	19507342	+	1999	ENST00000358713	GATAD2A	proximal
ENST00000358713_GATAD2A_hsa_chr19_19505343_19508932_+_utr_19505474_19508932	chr19	19507343	19508932	+	1589	ENST00000358713	GATAD2A	distal
ENST00000592502_ZNF101_hsa_chr19_19679180_19681132_+_utr_19680300_19681132	chr19	19679180	19681132	+	1952	ENST00000592502	ZNF101	proximal
ENST00000592502_ZNF101_hsa_chr19_19679180_19683509_+_utr_19680300_19683509	chr19	19681133	19683509	+	2376	ENST00000592502	ZNF101	distal
ENST00000589717_ZNF253,ENST00000355650_ZNF253_hsa_chr19_19891473_19893714_+_utr_19892747_19893714	chr19	19891473	19893714	+	2241	ENST00000589717	ZNF253	proximal
ENST00000589717_ZNF253_hsa_chr19_19891473_19894674_+_utr_19892747_19894674	chr19	19893715	19894674	+	959	ENST00000589717	ZNF253	distal
ENST00000427401_ZNF737_hsa_chr19_20537192_20545976_-_utr_20537192_20544591	chr19	20537193	20542234	-	2863	ENST00000427401	ZNF737	distal
ENST00000427401_ZNF737_hsa_chr19_20542234_20545976_-_utr_20542234_20544591	chr19	20542235	20545976	-	3742	ENST00000427401	ZNF737	proximal
ENST00000601440_ZNF626_hsa_chr19_20619986_20625650_-_utr_20619986_20624289	chr19	20619987	20622833	-	572	ENST00000601440	ZNF626	distal
ENST00000601440_ZNF626_hsa_chr19_20622833_20625650_-_utr_20622833_20624289	chr19	20622834	20625650	-	2817	ENST00000601440	ZNF626	proximal
ENST00000261560_ZNF430_hsa_chr19_21056630_21058730_+_utr_21058021_21058730	chr19	21056630	21058730	+	2100	ENST00000261560	ZNF430	proximal
ENST00000261560_ZNF430_hsa_chr19_21056630_21060055_+_utr_21058021_21060055	chr19	21058731	21060055	+	483	ENST00000261560	ZNF430	distal
ENST00000425625_ZNF714,ENST00000456283_ZNF714,ENST00000620627_ZNF714_hsa_chr19_21116806_21118885_+_utr_21118332_21118885	chr19	21116806	21118885	+	2079	ENST00000425625	ZNF714	proximal
ENST00000456283_ZNF714_hsa_chr19_21116806_21125094_+_utr_21118332_21125094	chr19	21118886	21125094	+	1916	ENST00000456283	ZNF714	distal
ENST00000311048_ZNF431,ENST00000594425_ZNF431_hsa_chr19_21182622_21190231_+_utr_21189891_21190231	chr19	21182622	21190231	+	7609	ENST00000311048	ZNF431	proximal
ENST00000311048_ZNF431_hsa_chr19_21182622_21196307_+_utr_21184034_21196307	chr19	21190232	21196307	+	2030	ENST00000311048	ZNF431	distal
ENST00000356929_ZNF708_hsa_chr19_21291160_21294739_-_utr_21291160_21293273	chr19	21291161	21292939	-	1778	ENST00000356929	ZNF708	distal
ENST00000356929_ZNF708_hsa_chr19_21292939_21294739_-_utr_21292939_21293273	chr19	21292940	21294739	-	1800	ENST00000356929	ZNF708	proximal
ENST00000358491_ZNF429_hsa_chr19_21536279_21538713_+_utr_21538078_21538713	chr19	21536279	21538713	+	2434	ENST00000358491	ZNF429	proximal
ENST00000358491_ZNF429_hsa_chr19_21536279_21540668_+_utr_21538078_21540668	chr19	21538714	21540668	+	1954	ENST00000358491	ZNF429	distal
ENST00000354959_ZNF43_hsa_chr19_21804946_21809807_-_utr_21804946_21807606	chr19	21804947	21806672	-	1214	ENST00000354959	ZNF43	distal
ENST00000354959_ZNF43_hsa_chr19_21806672_21809807_-_utr_21806672_21807606	chr19	21806673	21809807	-	3135	ENST00000354959	ZNF43	proximal
ENST00000357002_ZNF254,ENST00000616028_ZNF254_hsa_chr19_24126253_24128450_+_utr_24127980_24128450	chr19	24126253	24128450	+	2197	ENST00000357002	ZNF254	proximal
ENST00000357002_ZNF254,ENST00000616028_ZNF254_hsa_chr19_24126253_24129852_+_utr_24127980_24129852	chr19	24128451	24129852	+	549	ENST00000357002	ZNF254	distal
ENST00000335523_VSTM2B_hsa_chr19_29563845_29564066_+_utr_29563934_29564066	chr19	29563845	29564066	+	221	ENST00000335523	VSTM2B	proximal
ENST00000335523_VSTM2B_hsa_chr19_29563845_29564551_+_utr_29563934_29564551	chr19	29564067	29564551	+	484	ENST00000335523	VSTM2B	distal
ENST00000221770_POP4_hsa_chr19_29615243_29615805_+_utr_29615380_29615805	chr19	29615243	29615805	+	562	ENST00000221770	POP4	proximal
ENST00000221770_POP4_hsa_chr19_29615243_29617255_+_utr_29615380_29617255	chr19	29615806	29617255	+	1449	ENST00000221770	POP4	distal
ENST00000323670_C19orf12_hsa_chr19_29698930_29702977_-_utr_29698930_29702711	chr19	29698931	29700931	-	645	ENST00000323670	C19orf12	distal
ENST00000592153_C19orf12,ENST00000392276_C19orf12,ENST00000323670_C19orf12_hsa_chr19_29700931_29702977_-_utr_29700931_29702711	chr19	29700932	29702977	-	2046	ENST00000592153	C19orf12	proximal
ENST00000392271_URI1,ENST00000360605_URI1_hsa_chr19_30014886_30015892_+_utr_30015592_30015892	chr19	30014886	30015892	+	1006	ENST00000392271	URI1	proximal
ENST00000392271_URI1_hsa_chr19_30014886_30016613_+_utr_30015069_30016613	chr19	30015893	30016613	+	720	ENST00000392271	URI1	distal
ENST00000311921_ZNF507_hsa_chr19_32382716_32383689_+_utr_32383083_32383689	chr19	32382716	32383689	+	973	ENST00000311921	ZNF507	proximal
ENST00000311921_ZNF507_hsa_chr19_32382716_32386852_+_utr_32383083_32386852	chr19	32383690	32386852	+	1014	ENST00000311921	ZNF507	distal
ENST00000305768_CEP89_hsa_chr19_32875918_32879378_-_utr_32875918_32879161	chr19	32875919	32878998	-	3079	ENST00000305768	CEP89	distal
ENST00000305768_CEP89_hsa_chr19_32878998_32879378_-_utr_32878998_32879161	chr19	32878999	32879378	-	380	ENST00000305768	CEP89	proximal
ENST00000253193_LRP3_hsa_chr19_33206987_33207645_+_utr_33207575_33207645	chr19	33206987	33207645	+	658	ENST00000253193	LRP3	proximal
ENST00000253193_LRP3_hsa_chr19_33206987_33208868_+_utr_33207575_33208868	chr19	33207646	33208868	+	1222	ENST00000253193	LRP3	distal
ENST00000284000_CEBPG_hsa_chr19_33379143_33380386_+_utr_33379692_33380386	chr19	33379143	33380386	+	1243	ENST00000284000	CEBPG	proximal
ENST00000284000_CEBPG_hsa_chr19_33379143_33382686_+_utr_33379692_33382686	chr19	33380387	33382686	+	2299	ENST00000284000	CEBPG	distal
ENST00000284006_KCTD15_hsa_chr19_33811790_33815232_+_utr_33811802_33815232	chr19	33811790	33815232	+	988	ENST00000284006	KCTD15	proximal
ENST00000284006_KCTD15_hsa_chr19_33811790_33815761_+_utr_33811802_33815761	chr19	33815233	33815761	+	528	ENST00000284006	KCTD15	distal
ENST00000544216_LSM14A_hsa_chr19_34227364_34228096_+_utr_34227388_34228096	chr19	34227364	34228096	+	732	ENST00000544216	LSM14A	proximal
ENST00000544216_LSM14A_hsa_chr19_34227364_34229299_+_utr_34227388_34229299	chr19	34228097	34229299	+	1202	ENST00000544216	LSM14A	distal
ENST00000299505_GARRE1_hsa_chr19_34352646_34353934_+_utr_34352955_34353934	chr19	34352646	34353934	+	1288	ENST00000299505	GARRE1	proximal
ENST00000299505_GARRE1_hsa_chr19_34352646_34355566_+_utr_34352955_34355566	chr19	34353935	34355566	+	533	ENST00000299505	GARRE1	distal
ENST00000356487_GPI_hsa_chr19_34399900_34400986_+_utr_34400036_34400986	chr19	34399900	34400986	+	1086	ENST00000356487	GPI	proximal
ENST00000356487_GPI_hsa_chr19_34399900_34402419_+_utr_34400036_34402419	chr19	34400987	34402419	+	1432	ENST00000356487	GPI	distal
ENST00000246548_UBA2_hsa_chr19_34469039_34469310_+_utr_34469221_34469310	chr19	34469039	34469310	+	271	ENST00000246548	UBA2	proximal
ENST00000246548_UBA2_hsa_chr19_34469039_34471251_+_utr_34469221_34471251	chr19	34469311	34471251	+	1141	ENST00000246548	UBA2	distal
ENST00000590071_WTIP_hsa_chr19_34500128_34501222_+_utr_34500269_34501222	chr19	34500128	34501222	+	1094	ENST00000590071	WTIP	proximal
ENST00000590071_WTIP_hsa_chr19_34500128_34512307_+_utr_34500269_34512307	chr19	34501223	34512307	+	813	ENST00000590071	WTIP	distal
ENST00000505365_ZNF302,ENST00000509528_ZNF302_hsa_chr19_34683991_34684513_+_utr_34684329_34684513	chr19	34683991	34684513	+	522	ENST00000505365	ZNF302	proximal
ENST00000505365_ZNF302,ENST00000423823_ZNF302_hsa_chr19_34683991_34686396_+_utr_34685237_34686396	chr19	34684514	34686396	+	1882	ENST00000505365	ZNF302	distal
ENST00000392232_ZNF181_hsa_chr19_34740610_34742872_+_utr_34742097_34742872	chr19	34740610	34742872	+	2262	ENST00000392232	ZNF181	proximal
ENST00000492450_ZNF181_hsa_chr19_34740610_34745397_+_utr_34742097_34745397	chr19	34742873	34745397	+	886	ENST00000492450	ZNF181	distal
ENST00000591949_PSENEN,ENST00000222266_PSENEN_hsa_chr19_35746418_35747010_+_utr_35746847_35747010	chr19	35746418	35747010	+	592	ENST00000591949	PSENEN	proximal
ENST00000587708_PSENEN_hsa_chr19_35746707_35747519_+_utr_35746847_35747519	chr19	35747011	35747519	+	508	ENST00000587708	PSENEN	distal
ENST00000360535_CLIP3_hsa_chr19_36014658_36016212_-_utr_36014658_36016157	chr19	36014659	36015521	-	862	ENST00000360535	CLIP3	distal
ENST00000360535_CLIP3_hsa_chr19_36015521_36016212_-_utr_36015521_36016157	chr19	36015522	36016212	-	691	ENST00000360535	CLIP3	proximal
ENST00000270001_ZFP14_hsa_chr19_36334453_36341590_-_utr_36334453_36340223	chr19	36334454	36336118	-	1664	ENST00000270001	ZFP14	distal
ENST00000270001_ZFP14_hsa_chr19_36336118_36341590_-_utr_36336118_36340223	chr19	36336119	36341590	-	5472	ENST00000270001	ZFP14	proximal
ENST00000392161_ZFP82_hsa_chr19_36389037_36394110_-_utr_36389037_36392740	chr19	36389038	36391955	-	1288	ENST00000392161	ZFP82	distal
ENST00000392161_ZFP82_hsa_chr19_36391955_36394110_-_utr_36391955_36392740	chr19	36391956	36394110	-	2155	ENST00000392161	ZFP82	proximal
ENST00000493391_ZNF566,ENST00000392170_ZNF566_hsa_chr19_36445119_36450001_-_utr_36445119_36448976	chr19	36445120	36447021	-	1139	ENST00000493391	ZNF566	distal
ENST00000493391_ZNF566,ENST00000392170_ZNF566_hsa_chr19_36447021_36450001_-_utr_36447021_36448976	chr19	36447022	36450001	-	575	ENST00000493391	ZNF566	proximal
ENST00000523638_ZNF260_hsa_chr19_36510685_36515699_-_utr_36510685_36513999	chr19	36510686	36512541	-	1855	ENST00000523638	ZNF260	distal
ENST00000523638_ZNF260_hsa_chr19_36512541_36515699_-_utr_36512541_36513999	chr19	36512542	36515699	-	3158	ENST00000523638	ZNF260	proximal
ENST00000334116_ZNF529,ENST00000591340_ZNF529_hsa_chr19_36543403_36548322_-_utr_36543403_36546865	chr19	36543404	36544323	-	919	ENST00000334116	ZNF529	distal
ENST00000334116_ZNF529,ENST00000591340_ZNF529_hsa_chr19_36544323_36548322_-_utr_36544323_36546865	chr19	36544324	36548322	-	3999	ENST00000334116	ZNF529	proximal
ENST00000292928_ZNF382,ENST00000435416_ZNF382_hsa_chr19_36626129_36628927_+_utr_36627550_36628927	chr19	36626129	36628927	+	2798	ENST00000292928	ZNF382	proximal
ENST00000292928_ZNF382_hsa_chr19_36626129_36634134_+_utr_36627550_36634134	chr19	36628928	36634134	+	2109	ENST00000292928	ZNF382	distal
ENST00000588268_ZNF461_hsa_chr19_36637192_36640043_-_utr_36637192_36638652	chr19	36637193	36638431	-	1238	ENST00000588268	ZNF461	distal
ENST00000360357_ZNF461_hsa_chr19_36638431_36640043_-_utr_36638431_36638652	chr19	36638432	36640043	-	1612	ENST00000360357	ZNF461	proximal
ENST00000356725_ZNF790_hsa_chr19_36817435_36820114_-_utr_36817435_36818432	chr19	36817436	36818247	-	811	ENST00000356725	ZNF790	distal
ENST00000356725_ZNF790_hsa_chr19_36818247_36820114_-_utr_36818247_36818432	chr19	36818248	36820114	-	1867	ENST00000356725	ZNF790	proximal
ENST00000391711_ZNF829_hsa_chr19_36888124_36892471_-_utr_36888124_36891491	chr19	36888125	36889169	-	1044	ENST00000391711	ZNF829	distal
ENST00000391711_ZNF829_hsa_chr19_36889169_36892471_-_utr_36889169_36891491	chr19	36889170	36892471	-	3302	ENST00000391711	ZNF829	proximal
ENST00000292841_ZNF585A_hsa_chr19_37145540_37153606_-_utr_37145540_37151588	chr19	37145541	37150081	-	2064	ENST00000292841	ZNF585A	distal
ENST00000292841_ZNF585A_hsa_chr19_37150081_37153606_-_utr_37150081_37151588	chr19	37150082	37153606	-	938	ENST00000292841	ZNF585A	proximal
ENST00000352998_ZNF383_hsa_chr19_37242468_37247691_+_utr_37243664_37247691	chr19	37242468	37247691	+	5223	ENST00000352998	ZNF383	proximal
ENST00000352998_ZNF383_hsa_chr19_37242468_37248740_+_utr_37243664_37248740	chr19	37247692	37248740	+	1048	ENST00000352998	ZNF383	distal
ENST00000436120_ZNF527_hsa_chr19_37388305_37390772_+_utr_37389879_37390772	chr19	37388305	37390772	+	2467	ENST00000436120	ZNF527	proximal
ENST00000436120_ZNF527_hsa_chr19_37388305_37393243_+_utr_37389879_37393243	chr19	37390773	37393243	+	1286	ENST00000436120	ZNF527	distal
ENST00000330173_ZNF570_hsa_chr19_37483878_37485340_+_utr_37485233_37485340	chr19	37483878	37485340	+	1462	ENST00000330173	ZNF570	proximal
ENST00000330173_ZNF570_hsa_chr19_37483878_37488652_+_utr_37485233_37488652	chr19	37485341	37488652	+	1082	ENST00000330173	ZNF570	distal
ENST00000586792_ZNF540_hsa_chr19_37611512_37611725_+_utr_37611593_37611725	chr19	37611512	37611725	+	213	ENST00000586792	ZNF540	proximal
ENST00000316433_ZNF540_hsa_chr19_37611512_37614335_+_utr_37613263_37614335	chr19	37611726	37614335	+	2609	ENST00000316433	ZNF540	distal
ENST00000351218_ZFP30_hsa_chr19_37630985_37636305_-_utr_37630985_37634980	chr19	37630986	37633834	-	1110	ENST00000351218	ZFP30	distal
ENST00000351218_ZFP30_hsa_chr19_37633834_37636305_-_utr_37633834_37634980	chr19	37633835	37636305	-	2471	ENST00000351218	ZFP30	proximal
ENST00000355526_DPF1_hsa_chr19_38211004_38212133_-_utr_38211004_38212062	chr19	38211005	38211687	-	682	ENST00000355526	DPF1	distal
ENST00000355526_DPF1_hsa_chr19_38211687_38212133_-_utr_38211687_38212062	chr19	38211688	38212133	-	446	ENST00000355526	DPF1	proximal
ENST00000338502_SPRED3_hsa_chr19_38395479_38397918_+_utr_38396145_38397918	chr19	38395479	38397918	+	2439	ENST00000338502	SPRED3	proximal
ENST00000338502_SPRED3_hsa_chr19_38395479_38399895_+_utr_38396145_38399895	chr19	38397919	38399895	+	1976	ENST00000338502	SPRED3	distal
ENST00000591812_RINL_hsa_chr19_38867830_38869166_-_utr_38867830_38869103	chr19	38867831	38868961	-	1130	ENST00000591812	RINL	distal
ENST00000591812_RINL_hsa_chr19_38868961_38869166_-_utr_38868961_38869103	chr19	38868962	38869166	-	205	ENST00000591812	RINL	proximal
ENST00000292852_FBXO17_hsa_chr19_38941401_38942751_-_utr_38941401_38942607	chr19	38941402	38942261	-	859	ENST00000292852	FBXO17	distal
ENST00000292852_FBXO17_hsa_chr19_38942261_38942751_-_utr_38942261_38942607	chr19	38942262	38942751	-	490	ENST00000292852	FBXO17	proximal
ENST00000292853_FBXO27_hsa_chr19_39024018_39025554_-_utr_39024018_39025410	chr19	39024019	39024829	-	810	ENST00000292853	FBXO27	distal
ENST00000292853_FBXO27_hsa_chr19_39024829_39025554_-_utr_39024829_39025410	chr19	39024830	39025554	-	725	ENST00000292853	FBXO27	proximal
ENST00000315588_MED29,ENST00000594368_MED29_hsa_chr19_39397456_39398087_+_utr_39397757_39398087	chr19	39397456	39398087	+	631	ENST00000315588	MED29	proximal
ENST00000315588_MED29_hsa_chr19_39397456_39400569_+_utr_39397699_39400569	chr19	39398088	39400569	+	2481	ENST00000315588	MED29	distal
ENST00000425673_PLEKHG2,ENST00000409797_PLEKHG2,ENST00000458508_PLEKHG2_hsa_chr19_39423732_39425660_+_utr_39425379_39425660	chr19	39423732	39425660	+	1928	ENST00000425673	PLEKHG2	proximal
ENST00000425673_PLEKHG2_hsa_chr19_39423732_39428415_+_utr_39425294_39428415	chr19	39425661	39428415	+	2754	ENST00000425673	PLEKHG2	distal
ENST00000544017_TIMM50_hsa_chr19_39489718_39490136_+_utr_39489820_39490136	chr19	39489718	39490136	+	418	ENST00000544017	TIMM50	proximal
ENST00000607714_TIMM50_hsa_chr19_39489718_39493785_+_utr_39489820_39493785	chr19	39490137	39493785	+	705	ENST00000607714	TIMM50	distal
ENST00000347077_ZNF546,ENST00000596894_ZNF546_hsa_chr19_40013664_40016566_+_utr_40016465_40016566	chr19	40013664	40016566	+	2902	ENST00000347077	ZNF546	proximal
ENST00000347077_ZNF546_hsa_chr19_40013664_40021035_+_utr_40015781_40021035	chr19	40016567	40021035	+	4468	ENST00000347077	ZNF546	distal
ENST00000434248_ZNF780B_hsa_chr19_40028254_40036626_-_utr_40028254_40034356	chr19	40028255	40031564	-	1004	ENST00000434248	ZNF780B	distal
ENST00000434248_ZNF780B_hsa_chr19_40031564_40036626_-_utr_40031564_40034356	chr19	40031565	40036626	-	5062	ENST00000434248	ZNF780B	proximal
ENST00000450241_ZNF780A_hsa_chr19_40069152_40076209_-_utr_40069152_40074515	chr19	40069153	40071540	-	2387	ENST00000450241	ZNF780A	distal
ENST00000450241_ZNF780A_hsa_chr19_40071540_40076209_-_utr_40071540_40074515	chr19	40071541	40076209	-	4669	ENST00000450241	ZNF780A	proximal
ENST00000392038_AKT2_hsa_chr19_40230317_40233951_-_utr_40230317_40233871	chr19	40230318	40232329	-	2011	ENST00000392038	AKT2	distal
ENST00000392038_AKT2_hsa_chr19_40232329_40233951_-_utr_40232329_40233871	chr19	40232330	40233951	-	1622	ENST00000392038	AKT2	proximal
ENST00000582783_C19orf47_hsa_chr19_40319536_40322376_-_utr_40319536_40321881	chr19	40319537	40321060	-	1523	ENST00000582783	C19orf47	distal
ENST00000392035_C19orf47_hsa_chr19_40321060_40322376_-_utr_40321060_40321881	chr19	40321061	40322376	-	1316	ENST00000392035	C19orf47	proximal
ENST00000269967_CCDC97_hsa_chr19_41322594_41324202_+_utr_41322715_41324202	chr19	41322594	41324202	+	1608	ENST00000269967	CCDC97	proximal
ENST00000269967_CCDC97_hsa_chr19_41322594_41324889_+_utr_41322715_41324889	chr19	41324203	41324889	+	686	ENST00000269967	CCDC97	distal
ENST00000221975_RPS19_hsa_chr19_41871350_41871723_+_utr_41871377_41871723	chr19	41871350	41871723	+	373	ENST00000221975	RPS19	proximal
ENST00000598742_RPS19_hsa_chr19_41871350_41872926_+_utr_41871377_41872926	chr19	41871724	41872926	+	1202	ENST00000598742	RPS19	distal
ENST00000389341_POU2F2_hsa_chr19_42086110_42091591_-_utr_42086110_42091551	chr19	42086111	42090770	-	779	ENST00000389341	POU2F2	distal
ENST00000342301_POU2F2,ENST00000389341_POU2F2_hsa_chr19_42090770_42091591_-_utr_42090770_42091256	chr19	42090771	42091591	-	821	ENST00000342301	POU2F2	proximal
ENST00000301215_ZNF526_hsa_chr19_42224386_42227053_+_utr_42226416_42227053	chr19	42224386	42227053	+	2667	ENST00000301215	ZNF526	proximal
ENST00000301215_ZNF526_hsa_chr19_42224386_42228431_+_utr_42226416_42228431	chr19	42227054	42228431	+	1377	ENST00000301215	ZNF526	distal
ENST00000422989_IRGQ_hsa_chr19_43584367_43593367_-_utr_43584367_43592025	chr19	43584368	43585917	-	1549	ENST00000422989	IRGQ	distal
ENST00000422989_IRGQ_hsa_chr19_43585917_43593367_-_utr_43585917_43592025	chr19	43585918	43593367	-	2473	ENST00000422989	IRGQ	proximal
ENST00000336564_ZNF576_hsa_chr19_43598830_43599501_+_utr_43599258_43599501	chr19	43598830	43599501	+	671	ENST00000336564	ZNF576	proximal
ENST00000336564_ZNF576_hsa_chr19_43598830_43601192_+_utr_43599258_43601192	chr19	43599502	43601192	+	1187	ENST00000336564	ZNF576	distal
ENST00000270066_SMG9_hsa_chr19_43727983_43731674_-_utr_43727983_43731595	chr19	43727984	43730946	-	2962	ENST00000270066	SMG9	distal
ENST00000270066_SMG9_hsa_chr19_43730946_43731674_-_utr_43730946_43731595	chr19	43730947	43731674	-	728	ENST00000270066	SMG9	proximal
ENST00000618787_ZNF283_hsa_chr19_43846938_43851431_+_utr_43848641_43851431	chr19	43846938	43851431	+	4493	ENST00000618787	ZNF283	proximal
ENST00000618787_ZNF283_hsa_chr19_43846938_43852027_+_utr_43848641_43852027	chr19	43851432	43852027	+	595	ENST00000618787	ZNF283	distal
ENST00000434772_ZNF223_hsa_chr19_44066063_44067449_+_utr_44067277_44067449	chr19	44066063	44067449	+	1386	ENST00000434772	ZNF223	proximal
ENST00000434772_ZNF223_hsa_chr19_44066063_44067999_+_utr_44067277_44067999	chr19	44067450	44067999	+	549	ENST00000434772	ZNF223	distal
ENST00000336976_ZNF224_hsa_chr19_44106395_44108335_+_utr_44108284_44108335	chr19	44106395	44108335	+	1940	ENST00000336976	ZNF224	proximal
ENST00000336976_ZNF224_hsa_chr19_44106395_44109831_+_utr_44108284_44109831	chr19	44108336	44109831	+	1495	ENST00000336976	ZNF224	distal
ENST00000262894_ZNF225_hsa_chr19_44130849_44133308_+_utr_44132735_44133308	chr19	44130849	44133308	+	2459	ENST00000262894	ZNF225	proximal
ENST00000262894_ZNF225_hsa_chr19_44130849_44135072_+_utr_44132735_44135072	chr19	44133309	44135072	+	1763	ENST00000262894	ZNF225	distal
ENST00000426739_ZNF234_hsa_chr19_44156251_44158139_+_utr_44158119_44158139	chr19	44156251	44158139	+	1888	ENST00000426739	ZNF234	proximal
ENST00000426739_ZNF234_hsa_chr19_44156251_44159003_+_utr_44158119_44159003	chr19	44158140	44159003	+	863	ENST00000426739	ZNF234	distal
ENST00000588883_ZNF226,ENST00000300823_ZNF226_hsa_chr19_44172859_44175928_+_utr_44175033_44175928	chr19	44172859	44175928	+	3069	ENST00000588883	ZNF226	proximal
ENST00000588883_ZNF226,ENST00000337433_ZNF226_hsa_chr19_44172859_44177685_+_utr_44177674_44177685	chr19	44175929	44177685	+	1756	ENST00000588883	ZNF226	distal
ENST00000614994_ZNF285_hsa_chr19_44382166_44388102_-_utr_44382166_44386471	chr19	44382167	44385642	-	3475	ENST00000614994	ZNF285	distal
ENST00000544719_ZNF285_hsa_chr19_44385642_44388102_-_utr_44385642_44386471	chr19	44385643	44388102	-	2460	ENST00000544719	ZNF285	proximal
ENST00000613197_ZNF229_hsa_chr19_44426251_44430542_-_utr_44426251_44428302	chr19	44426252	44427588	-	1336	ENST00000613197	ZNF229	distal
ENST00000613197_ZNF229_hsa_chr19_44427588_44430542_-_utr_44427588_44428302	chr19	44427589	44430542	-	2954	ENST00000613197	ZNF229	proximal
ENST00000221327_ZNF180_hsa_chr19_44474428_44478146_-_utr_44474428_44476401	chr19	44474429	44475628	-	1199	ENST00000221327	ZNF180	distal
ENST00000221327_ZNF180_hsa_chr19_44475628_44478146_-_utr_44475628_44476401	chr19	44475629	44478146	-	2518	ENST00000221327	ZNF180	proximal
ENST00000344956_PVR_hsa_chr19_44661739_44664221_+_utr_44661811_44664221	chr19	44661739	44664221	+	2482	ENST00000344956	PVR	proximal
ENST00000425690_PVR_hsa_chr19_44661739_44666162_+_utr_44661811_44666162	chr19	44664222	44666162	+	1940	ENST00000425690	PVR	distal
ENST00000262891_MARK4,ENST00000300843_MARK4_hsa_chr19_45302373_45302842_+_utr_45302710_45302842	chr19	45302373	45302842	+	469	ENST00000262891	MARK4	proximal
ENST00000262891_MARK4,ENST00000300843_MARK4_hsa_chr19_45302373_45305289_+_utr_45302710_45305289	chr19	45302843	45305289	+	1237	ENST00000262891	MARK4	distal
ENST00000391945_ERCC2_hsa_chr19_45349771_45351721_-_utr_45349771_45351628	chr19	45349772	45351587	-	1815	ENST00000391945	ERCC2	distal
ENST00000391945_ERCC2,ENST00000391944_ERCC2_hsa_chr19_45351587_45352352_-_utr_45351587_45351628	chr19	45351588	45351721	-	765	ENST00000391945	ERCC2	proximal
ENST00000300853_ERCC1_hsa_chr19_45407334_45409725_-_utr_45407334_45409674	chr19	45407335	45409614	-	2279	ENST00000300853	ERCC1	distal
ENST00000300853_ERCC1,ENST00000591636_ERCC1_hsa_chr19_45409614_45409725_-_utr_45409614_45409674	chr19	45409615	45409725	-	111	ENST00000300853	ERCC1	proximal
ENST00000270223_DMWD_hsa_chr19_45782708_45784290_-_utr_45782708_45784242	chr19	45782709	45783693	-	984	ENST00000270223	DMWD	distal
ENST00000270223_DMWD_hsa_chr19_45783693_45784290_-_utr_45783693_45784242	chr19	45783694	45784290	-	597	ENST00000270223	DMWD	proximal
ENST00000263257_NOVA2_hsa_chr19_45933729_45940945_-_utr_45933729_45939862	chr19	45933730	45936358	-	2628	ENST00000263257	NOVA2	distal
ENST00000263257_NOVA2_hsa_chr19_45936358_45940945_-_utr_45936358_45939862	chr19	45936359	45940945	-	3152	ENST00000263257	NOVA2	proximal
ENST00000377670_HIF3A_hsa_chr19_46339524_46342416_+_utr_46339622_46342416	chr19	46339524	46342416	+	2892	ENST00000377670	HIF3A	proximal
ENST00000377670_HIF3A_hsa_chr19_46339524_46343433_+_utr_46339622_46343433	chr19	46342417	46343433	+	1016	ENST00000377670	HIF3A	distal
ENST00000599531_PNMA8B_hsa_chr19_46491184_46495867_-_utr_46491184_46493557	chr19	46491185	46491843	-	658	ENST00000599531	PNMA8B	distal
ENST00000599531_PNMA8B_hsa_chr19_46491843_46495867_-_utr_46491843_46493557	chr19	46491844	46495867	-	4024	ENST00000599531	PNMA8B	proximal
ENST00000291295_CALM3_hsa_chr19_46609124_46609311_+_utr_46609153_46609311	chr19	46609124	46609311	+	187	ENST00000291295	CALM3	proximal
ENST00000291295_CALM3_hsa_chr19_46609124_46610795_+_utr_46609153_46610795	chr19	46609312	46610795	+	1483	ENST00000291295	CALM3	distal
ENST00000404338_ARHGAP35_hsa_chr19_47000330_47001436_+_utr_47000688_47001436	chr19	47000330	47001436	+	1106	ENST00000404338	ARHGAP35	proximal
ENST00000404338_ARHGAP35_hsa_chr19_47000330_47005087_+_utr_47000688_47005087	chr19	47001437	47005087	+	3650	ENST00000404338	ARHGAP35	distal
ENST00000236877_SLC8A2_hsa_chr19_47428012_47430465_-_utr_47428012_47430088	chr19	47428013	47428659	-	646	ENST00000236877	SLC8A2	distal
ENST00000236877_SLC8A2_hsa_chr19_47428659_47430465_-_utr_47428659_47430088	chr19	47428660	47430465	-	1806	ENST00000236877	SLC8A2	proximal
ENST00000391898_CARD8_hsa_chr19_48208086_48211975_-_utr_48208086_48211709	chr19	48208087	48209650	-	1563	ENST00000391898	CARD8	distal
ENST00000391898_CARD8_hsa_chr19_48209650_48211975_-_utr_48209650_48211709	chr19	48209651	48211975	-	2325	ENST00000391898	CARD8	proximal
ENST00000427476_CYTH2_hsa_chr19_48479122_48479389_+_utr_48479210_48479389	chr19	48479122	48479389	+	267	ENST00000427476	CYTH2	proximal
ENST00000427476_CYTH2_hsa_chr19_48479122_48482314_+_utr_48479210_48482314	chr19	48479390	48482314	+	2924	ENST00000427476	CYTH2	distal
ENST00000293350_ALDH16A1_hsa_chr19_49470305_49470589_+_utr_49470467_49470589	chr19	49470305	49470589	+	284	ENST00000293350	ALDH16A1	proximal
ENST00000293350_ALDH16A1_hsa_chr19_49470305_49471053_+_utr_49470467_49471053	chr19	49470590	49471053	+	463	ENST00000293350	ALDH16A1	distal
ENST00000352066_NUP62_hsa_chr19_49906825_49909884_-_utr_49906825_49908238	chr19	49906826	49907534	-	708	ENST00000352066	NUP62	distal
ENST00000597723_NUP62,ENST00000352066_NUP62_hsa_chr19_49907534_49909884_-_utr_49907534_49908238	chr19	49907535	49909884	-	2350	ENST00000597723	NUP62	proximal
ENST00000423777_ATF5_hsa_chr19_49932421_49933310_+_utr_49933092_49933310	chr19	49932421	49933310	+	889	ENST00000423777	ATF5	proximal
ENST00000423777_ATF5_hsa_chr19_49932421_49933936_+_utr_49933092_49933936	chr19	49933311	49933936	+	625	ENST00000423777	ATF5	distal
ENST00000270617_ZNF473_hsa_chr19_50044669_50047175_+_utr_50047059_50047175	chr19	50044669	50047175	+	2506	ENST00000270617	ZNF473	proximal
ENST00000270617_ZNF473_hsa_chr19_50044669_50048779_+_utr_50047059_50048779	chr19	50047176	50048779	+	1603	ENST00000270617	ZNF473	distal
ENST00000334976_EMC10,ENST00000598585_EMC10_hsa_chr19_50482148_50483508_+_utr_50482728_50483508	chr19	50482148	50483508	+	1360	ENST00000334976	EMC10	proximal
ENST00000334976_EMC10_hsa_chr19_50482148_50490871_+_utr_50482259_50490871	chr19	50483509	50490871	+	1494	ENST00000334976	EMC10	distal
ENST00000421832_CTU1_hsa_chr19_51097606_51099139_-_utr_51097606_51098600	chr19	51097607	51098512	-	905	ENST00000421832	CTU1	distal
ENST00000421832_CTU1_hsa_chr19_51098512_51099139_-_utr_51098512_51098600	chr19	51098513	51099139	-	627	ENST00000421832	CTU1	proximal
ENST00000270642_IGLON5_hsa_chr19_51328670_51328954_+_utr_51328759_51328954	chr19	51328670	51328954	+	284	ENST00000270642	IGLON5	proximal
ENST00000270642_IGLON5_hsa_chr19_51328670_51330361_+_utr_51328759_51330361	chr19	51328955	51330361	+	1406	ENST00000270642	IGLON5	distal
ENST00000262259_ZNF175,ENST00000436511_ZNF175_hsa_chr19_51586626_51589970_+_utr_51589591_51589970	chr19	51586626	51589970	+	3344	ENST00000262259	ZNF175	proximal
ENST00000262259_ZNF175_hsa_chr19_51586626_51592510_+_utr_51588467_51592510	chr19	51589971	51592510	+	2539	ENST00000262259	ZNF175	distal
ENST00000451628_ZNF577,ENST00000301399_ZNF577_hsa_chr19_51867050_51873706_-_utr_51867050_51872531	chr19	51867051	51871999	-	2569	ENST00000451628	ZNF577	distal
ENST00000451628_ZNF577,ENST00000301399_ZNF577_hsa_chr19_51871999_51873706_-_utr_51871999_51872531	chr19	51872000	51873706	-	1707	ENST00000451628	ZNF577	proximal
ENST00000376716_ZNF615_hsa_chr19_51991332_51994837_-_utr_51991332_51992879	chr19	51991333	51992396	-	1063	ENST00000376716	ZNF615	distal
ENST00000376716_ZNF615_hsa_chr19_51992396_51994837_-_utr_51992396_51992879	chr19	51992397	51994837	-	2441	ENST00000376716	ZNF615	proximal
ENST00000270649_ZNF614_hsa_chr19_52013322_52017359_-_utr_52013322_52015839	chr19	52013323	52015568	-	2245	ENST00000270649	ZNF614	distal
ENST00000270649_ZNF614_hsa_chr19_52015568_52017359_-_utr_52015568_52015839	chr19	52015569	52017359	-	1791	ENST00000270649	ZNF614	proximal
ENST00000221315_ZNF432_hsa_chr19_52031378_52035440_-_utr_52031378_52033719	chr19	52031379	52032295	-	916	ENST00000221315	ZNF432	distal
ENST00000221315_ZNF432_hsa_chr19_52032295_52035440_-_utr_52032295_52033719	chr19	52032296	52035440	-	3145	ENST00000221315	ZNF432	proximal
ENST00000600228_ZNF616_hsa_chr19_52113074_52117024_-_utr_52113074_52114817	chr19	52113075	52114400	-	766	ENST00000600228	ZNF616	distal
ENST00000600228_ZNF616_hsa_chr19_52114400_52117024_-_utr_52114400_52114817	chr19	52114401	52117024	-	2624	ENST00000600228	ZNF616	proximal
ENST00000439461_ZNF766,ENST00000593612_ZNF766_hsa_chr19_52290065_52292726_+_utr_52292186_52292726	chr19	52290065	52292726	+	2661	ENST00000439461	ZNF766	proximal
ENST00000439461_ZNF766_hsa_chr19_52290065_52296046_+_utr_52291198_52296046	chr19	52292727	52296046	+	3319	ENST00000439461	ZNF766	distal
ENST00000490272_ZNF480_hsa_chr19_52321578_52321722_+_utr_52321692_52321722	chr19	52321578	52321722	+	144	ENST00000490272	ZNF480	proximal
ENST00000595962_ZNF480_hsa_chr19_52321578_52325927_+_utr_52322858_52325927	chr19	52321723	52325927	+	1151	ENST00000595962	ZNF480	distal
ENST00000321287_ZNF610_hsa_chr19_52365697_52367118_+_utr_52366767_52367118	chr19	52365697	52367118	+	1421	ENST00000321287	ZNF610	proximal
ENST00000403906_ZNF610_hsa_chr19_52365697_52368476_+_utr_52366767_52368476	chr19	52367119	52368476	+	1357	ENST00000403906	ZNF610	distal
ENST00000453741_ZNF611,ENST00000540744_ZNF611_hsa_chr19_52702813_52706864_-_utr_52702813_52704936	chr19	52702814	52706654	-	461	ENST00000453741	ZNF611	distal
ENST00000600943_ZNF611_hsa_chr19_52706654_52706864_-_utr_52706654_52706773	chr19	52706655	52706864	-	210	ENST00000600943	ZNF611	proximal
ENST00000391781_ZNF320_hsa_chr19_52876172_52881983_-_utr_52876172_52880595	chr19	52876173	52880270	-	1547	ENST00000391781	ZNF320	distal
ENST00000391781_ZNF320_hsa_chr19_52880270_52881983_-_utr_52880270_52880595	chr19	52880271	52881983	-	1713	ENST00000391781	ZNF320	proximal
ENST00000601493_ZNF415,ENST00000243643_ZNF415_hsa_chr19_53107879_53109908_-_utr_53107879_53108376	chr19	53107880	53109270	-	1390	ENST00000601493	ZNF415	distal
ENST00000601215_ZNF415_hsa_chr19_53109270_53109908_-_utr_53109270_53109895	chr19	53109271	53109908	-	638	ENST00000601215	ZNF415	proximal
ENST00000334197_ZNF347_hsa_chr19_53134935_53142556_-_utr_53134935_53140307	chr19	53134936	53138285	-	1238	ENST00000334197	ZNF347	distal
ENST00000334197_ZNF347_hsa_chr19_53138285_53142556_-_utr_53138285_53140307	chr19	53138286	53142556	-	1615	ENST00000334197	ZNF347	proximal
ENST00000594030_ZNF765_hsa_chr19_53423061_53424308_+_utr_53423102_53424308	chr19	53423061	53424308	+	1247	ENST00000594030	ZNF765	proximal
ENST00000594030_ZNF765_hsa_chr19_53423061_53430414_+_utr_53423102_53430414	chr19	53424309	53430414	+	1216	ENST00000594030	ZNF765	distal
ENST00000396403_ZNF813_hsa_chr19_53490374_53495837_+_utr_53492086_53495837	chr19	53490374	53495837	+	5463	ENST00000396403	ZNF813	proximal
ENST00000396403_ZNF813_hsa_chr19_53490374_53496255_+_utr_53492086_53496255	chr19	53495838	53496255	+	417	ENST00000396403	ZNF813	distal
ENST00000253144_ZNF331,ENST00000513265_ZNF331_hsa_chr19_53576696_53578441_+_utr_53577952_53578441	chr19	53576696	53578441	+	1745	ENST00000253144	ZNF331	proximal
ENST00000253144_ZNF331_hsa_chr19_53576696_53580270_+_utr_53577952_53580270	chr19	53578442	53580270	+	1828	ENST00000253144	ZNF331	distal
ENST00000391769_MYADM_hsa_chr19_53873527_53875968_+_utr_53874498_53875968	chr19	53873527	53875968	+	2441	ENST00000391769	MYADM	proximal
ENST00000391769_MYADM_hsa_chr19_53873527_53876561_+_utr_53874498_53876561	chr19	53875969	53876561	+	592	ENST00000391769	MYADM	distal
ENST00000270458_CACNG8_hsa_chr19_53982079_53989519_+_utr_53982849_53989519	chr19	53982079	53989519	+	1912	ENST00000270458	CACNG8	proximal
ENST00000270458_CACNG8_hsa_chr19_53982079_53990215_+_utr_53982849_53990215	chr19	53989520	53990215	+	695	ENST00000270458	CACNG8	distal
ENST00000354308_SYT5_hsa_chr19_55171192_55173684_-_utr_55171192_55173483	chr19	55171193	55172833	-	1640	ENST00000354308	SYT5	distal
ENST00000354308_SYT5_hsa_chr19_55172833_55173684_-_utr_55172833_55173483	chr19	55172834	55173684	-	851	ENST00000354308	SYT5	proximal
ENST00000264563_IL11_hsa_chr19_55364382_55366177_-_utr_55364382_55366006	chr19	55364383	55365557	-	1174	ENST00000264563	IL11	distal
ENST00000264563_IL11_hsa_chr19_55365557_55366177_-_utr_55365557_55366006	chr19	55365558	55366177	-	620	ENST00000264563	IL11	proximal
ENST00000291598_ZNF583_hsa_chr19_56422890_56424581_+_utr_56424368_56424581	chr19	56422890	56424581	+	1691	ENST00000291598	ZNF583	proximal
ENST00000333201_ZNF583_hsa_chr19_56422890_56427426_+_utr_56424368_56427426	chr19	56424582	56427426	+	473	ENST00000333201	ZNF583	distal
ENST00000292069_ZNF667_hsa_chr19_56439324_56442741_-_utr_56439324_56441161	chr19	56439325	56440633	-	1308	ENST00000292069	ZNF667	distal
ENST00000292069_ZNF667_hsa_chr19_56440633_56442741_-_utr_56440633_56441161	chr19	56440634	56442741	-	2108	ENST00000292069	ZNF667	proximal
ENST00000308031_ZNF471,ENST00000591537_ZNF471_hsa_chr19_56524323_56528402_+_utr_56525948_56528402	chr19	56524323	56528402	+	4079	ENST00000308031	ZNF471	proximal
ENST00000308031_ZNF471,ENST00000591537_ZNF471_hsa_chr19_56524323_56530223_+_utr_56525948_56530223	chr19	56528403	56530223	+	883	ENST00000308031	ZNF471	distal
ENST00000599599_ZNF71,ENST00000328070_ZNF71_hsa_chr19_56621267_56623447_+_utr_56622757_56623447	chr19	56621267	56623447	+	2180	ENST00000599599	ZNF71	proximal
ENST00000328070_ZNF71_hsa_chr19_56621267_56626766_+_utr_56622757_56626766	chr19	56623448	56626766	+	2580	ENST00000328070	ZNF71	distal
ENST00000537055_ZNF835_hsa_chr19_56661980_56665245_-_utr_56661980_56663584	chr19	56661981	56662648	-	667	ENST00000537055	ZNF835	distal
ENST00000537055_ZNF835_hsa_chr19_56662648_56665245_-_utr_56662648_56663584	chr19	56662649	56665245	-	2597	ENST00000537055	ZNF835	proximal
ENST00000326441_PEG3_hsa_chr19_56810070_56817579_-_utr_56810070_56813674	chr19	56810071	56813966	-	1610	ENST00000326441	PEG3	distal
ENST00000649735_PEG3_hsa_chr19_56813966_56817838_-_utr_56813966_56817701	chr19	56813967	56817579	-	1305	ENST00000649735	PEG3	proximal
ENST00000263095_ZNF264_hsa_chr19_57211353_57213205_+_utr_57212981_57213205	chr19	57211353	57213205	+	1852	ENST00000263095	ZNF264	proximal
ENST00000263095_ZNF264_hsa_chr19_57211353_57223142_+_utr_57212981_57223142	chr19	57213206	57223142	+	1607	ENST00000263095	ZNF264	distal
ENST00000336128_ZNF548_hsa_chr19_57398429_57401672_+_utr_57399889_57401672	chr19	57398429	57401672	+	3243	ENST00000336128	ZNF548	proximal
ENST00000336128_ZNF548_hsa_chr19_57398429_57402546_+_utr_57399889_57402546	chr19	57401673	57402546	+	873	ENST00000336128	ZNF548	distal
ENST00000221735_ZNF419_hsa_chr19_57492855_57494684_+_utr_57494090_57494684	chr19	57492855	57494684	+	1829	ENST00000221735	ZNF419	proximal
ENST00000221735_ZNF419_hsa_chr19_57492855_57496095_+_utr_57494090_57496095	chr19	57494685	57496095	+	1410	ENST00000221735	ZNF419	distal
ENST00000602149_ZNF549_hsa_chr19_57552384_57554198_+_utr_57552500_57554198	chr19	57552384	57554198	+	1814	ENST00000602149	ZNF549	proximal
ENST00000602149_ZNF549_hsa_chr19_57552384_57557609_+_utr_57552500_57557609	chr19	57554199	57557609	+	2321	ENST00000602149	ZNF549	distal
ENST00000307468_ZIK1,ENST00000536878_ZIK1_hsa_chr19_57590010_57591830_+_utr_57591275_57591830	chr19	57590010	57591830	+	1820	ENST00000307468	ZIK1	proximal
ENST00000536878_ZIK1_hsa_chr19_57590010_57593890_+_utr_57591275_57593890	chr19	57591831	57593890	+	2059	ENST00000536878	ZIK1	distal
ENST00000396161_ZNF134_hsa_chr19_57620159_57621930_+_utr_57621403_57621930	chr19	57620159	57621930	+	1771	ENST00000396161	ZNF134	proximal
ENST00000396161_ZNF134_hsa_chr19_57620159_57624730_+_utr_57621403_57624730	chr19	57621931	57624730	+	942	ENST00000396161	ZNF134	distal
ENST00000282296_ZNF551_hsa_chr19_57686480_57689819_+_utr_57688288_57689819	chr19	57686480	57689819	+	3339	ENST00000282296	ZNF551	proximal
ENST00000282296_ZNF551_hsa_chr19_57686480_57690652_+_utr_57688288_57690652	chr19	57689820	57690652	+	832	ENST00000282296	ZNF551	distal
ENST00000431353_ZNF776_hsa_chr19_57753273_57753550_+_utr_57753290_57753550	chr19	57753273	57753550	+	277	ENST00000431353	ZNF776	proximal
ENST00000317178_ZNF776_hsa_chr19_57753290_57758159_+_utr_57754687_57758159	chr19	57753551	57758159	+	4608	ENST00000317178	ZNF776	distal
ENST00000339656_ZNF587_hsa_chr19_57858575_57861217_+_utr_57860140_57861217	chr19	57858575	57861217	+	2642	ENST00000339656	ZNF587	proximal
ENST00000339656_ZNF587_hsa_chr19_57858575_57865249_+_utr_57860140_57865249	chr19	57861218	57865249	+	1191	ENST00000339656	ZNF587	distal
ENST00000621650_ZNF8_hsa_chr19_58294097_58295891_+_utr_58295536_58295891	chr19	58294097	58295891	+	1794	ENST00000621650	ZNF8	proximal
ENST00000621650_ZNF8_hsa_chr19_58294097_58302796_+_utr_58295536_58302796	chr19	58295892	58302796	+	488	ENST00000621650	ZNF8	distal
ENST00000263100_A1BG_hsa_chr19_58345743_58347029_-_utr_58345743_58347021	chr19	58345744	58346850	-	1106	ENST00000263100	A1BG	distal
ENST00000263100_A1BG_hsa_chr19_58346850_58347029_-_utr_58346850_58347021	chr19	58346851	58347029	-	179	ENST00000263100	A1BG	proximal
ENST00000196482_ZNF324_hsa_chr19_58470730_58473578_+_utr_58472154_58473578	chr19	58470730	58473578	+	2848	ENST00000196482	ZNF324	proximal
ENST00000196482_ZNF324_hsa_chr19_58470730_58475436_+_utr_58472154_58475436	chr19	58473579	58475436	+	1857	ENST00000196482	ZNF324	distal
ENST00000281017_TMEM18_hsa_chr2_667015_669675_-_utr_667015_669579	chr2	667016	669189	-	957	ENST00000281017	TMEM18	distal
ENST00000281017_TMEM18_hsa_chr2_669189_669675_-_utr_669189_669579	chr2	669190	669675	-	486	ENST00000281017	TMEM18	proximal
ENST00000252804_PXDN_hsa_chr2_1631884_1634323_-_utr_1631884_1634203	chr2	1631885	1633151	-	1266	ENST00000252804	PXDN	distal
ENST00000252804_PXDN_hsa_chr2_1633151_1634323_-_utr_1633151_1634203	chr2	1633152	1634323	-	1172	ENST00000252804	PXDN	proximal
ENST00000647618_MYT1L,ENST00000399161_MYT1L,ENST00000648318_MYT1L_hsa_chr2_1789113_1792464_-_utr_1789113_1791235	chr2	1789114	1790217	-	1103	ENST00000647618	MYT1L	distal
ENST00000647618_MYT1L,ENST00000399161_MYT1L,ENST00000648318_MYT1L_hsa_chr2_1790217_1792464_-_utr_1790217_1791235	chr2	1790218	1792464	-	2247	ENST00000647618	MYT1L	proximal
ENST00000315212_RNASEH1_hsa_chr2_3541430_3545871_-_utr_3541430_3545784	chr2	3541431	3544779	-	1451	ENST00000315212	RNASEH1	distal
ENST00000315212_RNASEH1_hsa_chr2_3544779_3545871_-_utr_3544779_3545784	chr2	3544780	3545871	-	1092	ENST00000315212	RNASEH1	proximal
ENST00000322002_SOX11_hsa_chr2_5692383_5700450_+_utr_5694047_5700450	chr2	5692383	5700450	+	1638	ENST00000322002	SOX11	proximal
ENST00000322002_SOX11_hsa_chr2_5692383_5702391_+_utr_5694047_5702391	chr2	5700451	5702391	+	1940	ENST00000322002	SOX11	distal
ENST00000320892_RNF144A_hsa_chr2_7039628_7040517_+_utr_7039760_7040517	chr2	7039628	7040517	+	889	ENST00000320892	RNF144A	proximal
ENST00000320892_RNF144A_hsa_chr2_7039628_7044182_+_utr_7039760_7044182	chr2	7040518	7044182	+	3664	ENST00000320892	RNF144A	distal
ENST00000305997_MBOAT2_hsa_chr2_8852487_8858904_-_utr_8852487_8858678	chr2	8852488	8855799	-	1268	ENST00000305997	MBOAT2	distal
ENST00000305997_MBOAT2_hsa_chr2_8855799_8858904_-_utr_8855799_8858678	chr2	8855800	8858904	-	3105	ENST00000305997	MBOAT2	proximal
ENST00000355346_ITGB1BP1_hsa_chr2_9404738_9406905_-_utr_9404738_9406833	chr2	9404739	9406648	-	929	ENST00000355346	ITGB1BP1	distal
ENST00000238091_ITGB1BP1,ENST00000359712_ITGB1BP1_hsa_chr2_9406648_9407598_-_utr_9406648_9406833	chr2	9406649	9406905	-	950	ENST00000238091	ITGB1BP1	proximal
ENST00000470914_IAH1_hsa_chr2_9488146_9488624_+_utr_9488329_9488624	chr2	9488146	9488624	+	478	ENST00000470914	IAH1	proximal
ENST00000310823_ADAM17_hsa_chr2_9488486_9490518_-_utr_9488486_9490176	chr2	9488487	9489152	-	665	ENST00000310823	ADAM17	distal
ENST00000470914_IAH1_hsa_chr2_9488146_9489791_+_utr_9488329_9489791	chr2	9488625	9489791	+	1166	ENST00000470914	IAH1	distal
ENST00000310823_ADAM17_hsa_chr2_9489152_9490518_-_utr_9489152_9490176	chr2	9489153	9490518	-	1366	ENST00000310823	ADAM17	proximal
ENST00000305883_KLF11_hsa_chr2_10052226_10053477_+_utr_10052507_10053477	chr2	10052226	10053477	+	1251	ENST00000305883	KLF11	proximal
ENST00000305883_KLF11_hsa_chr2_10052226_10054938_+_utr_10052507_10054938	chr2	10053478	10054938	+	1460	ENST00000305883	KLF11	distal
ENST00000315872_ROCK2_hsa_chr2_11179759_11183440_-_utr_11179759_11183436	chr2	11179760	11181335	-	1009	ENST00000315872	ROCK2	distal
ENST00000315872_ROCK2_hsa_chr2_11181335_11183440_-_utr_11181335_11183436	chr2	11181336	11183440	-	955	ENST00000315872	ROCK2	proximal
ENST00000307236_E2F6_hsa_chr2_11444375_11446523_-_utr_11444375_11446476	chr2	11444376	11445150	-	774	ENST00000307236	E2F6	distal
ENST00000307236_E2F6_hsa_chr2_11445150_11446523_-_utr_11445150_11446476	chr2	11445151	11446523	-	1373	ENST00000307236	E2F6	proximal
ENST00000234142_GREB1_hsa_chr2_11640290_11640981_+_utr_11640454_11640981	chr2	11640290	11640981	+	691	ENST00000234142	GREB1	proximal
ENST00000234142_GREB1_hsa_chr2_11640290_11642924_+_utr_11640454_11642924	chr2	11640982	11642924	+	1942	ENST00000234142	GREB1	distal
ENST00000256720_LPIN1_hsa_chr2_11824631_11825896_+_utr_11824791_11825896	chr2	11824631	11825896	+	1265	ENST00000256720	LPIN1	proximal
ENST00000256720_LPIN1_hsa_chr2_11824631_11827409_+_utr_11824791_11827409	chr2	11825897	11827409	+	871	ENST00000256720	LPIN1	distal
ENST00000155926_TRIB2_hsa_chr2_12740325_12741589_+_utr_12740794_12741589	chr2	12740325	12741589	+	1264	ENST00000155926	TRIB2	proximal
ENST00000155926_TRIB2_hsa_chr2_12740325_12742736_+_utr_12740794_12742736	chr2	12741590	12742736	+	1146	ENST00000155926	TRIB2	distal
ENST00000295092_LRATD1_hsa_chr2_14633943_14637441_+_utr_14634858_14637441	chr2	14633943	14637441	+	1407	ENST00000295092	LRATD1	proximal
ENST00000295092_LRATD1_hsa_chr2_14633943_14639376_+_utr_14634858_14639376	chr2	14637442	14639376	+	1141	ENST00000295092	LRATD1	distal
ENST00000381323_CYRIA_hsa_chr2_16549200_16552999_-_utr_16549200_16552935	chr2	16549201	16552310	-	3109	ENST00000381323	CYRIA	distal
ENST00000381323_CYRIA_hsa_chr2_16552310_16552999_-_utr_16552310_16552935	chr2	16552311	16552999	-	689	ENST00000381323	CYRIA	proximal
ENST00000351948_SMC6_hsa_chr2_17663583_17665613_-_utr_17663583_17665498	chr2	17663584	17665120	-	1536	ENST00000351948	SMC6	distal
ENST00000351948_SMC6_hsa_chr2_17665120_17665613_-_utr_17665120_17665498	chr2	17665121	17665613	-	493	ENST00000351948	SMC6	proximal
ENST00000254351_SDC1_hsa_chr2_20200792_20202935_-_utr_20200792_20202765	chr2	20200793	20201486	-	693	ENST00000254351	SDC1	distal
ENST00000403076_SDC1,ENST00000254351_SDC1_hsa_chr2_20201486_20202935_-_utr_20201486_20202269	chr2	20201487	20202935	-	1449	ENST00000403076	SDC1	proximal
ENST00000338086_PUM2_hsa_chr2_20248706_20251716_-_utr_20248706_20251584	chr2	20248707	20249574	-	867	ENST00000338086	PUM2	distal
ENST00000338086_PUM2_hsa_chr2_20249574_20251716_-_utr_20249574_20251584	chr2	20249575	20251716	-	1700	ENST00000338086	PUM2	proximal
ENST00000238789_ATAD2B_hsa_chr2_23748664_23752087_-_utr_23748664_23752045	chr2	23748665	23751134	-	2013	ENST00000238789	ATAD2B	distal
ENST00000238789_ATAD2B_hsa_chr2_23751134_23752087_-_utr_23751134_23752045	chr2	23751135	23752087	-	953	ENST00000238789	ATAD2B	proximal
ENST00000309033_UBXN2A_hsa_chr2_23999671_24000829_+_utr_23999867_24000829	chr2	23999671	24000829	+	1158	ENST00000309033	UBXN2A	proximal
ENST00000309033_UBXN2A_hsa_chr2_23999671_24005243_+_utr_23999867_24005243	chr2	24000830	24005243	+	1498	ENST00000309033	UBXN2A	distal
ENST00000348332_NCOA1,ENST00000395856_NCOA1_hsa_chr2_24768220_24768541_+_utr_24768391_24768541	chr2	24768220	24768541	+	321	ENST00000348332	NCOA1	proximal
ENST00000348332_NCOA1,ENST00000395856_NCOA1_hsa_chr2_24768220_24770702_+_utr_24768391_24770702	chr2	24768542	24770702	+	1125	ENST00000348332	NCOA1	distal
ENST00000264711_DNAJC27,ENST00000534855_DNAJC27_hsa_chr2_24943638_24947748_-_utr_24943638_24947615	chr2	24943639	24946676	-	714	ENST00000264711	DNAJC27	distal
ENST00000264711_DNAJC27,ENST00000534855_DNAJC27_hsa_chr2_24946676_24947748_-_utr_24946676_24947615	chr2	24946677	24947748	-	536	ENST00000264711	DNAJC27	proximal
ENST00000403714_EFR3B_hsa_chr2_25154234_25156819_+_utr_25154340_25156819	chr2	25154234	25156819	+	2585	ENST00000403714	EFR3B	proximal
ENST00000403714_EFR3B_hsa_chr2_25154234_25159138_+_utr_25154340_25159138	chr2	25156820	25159138	+	2318	ENST00000403714	EFR3B	distal
ENST00000264709_DNMT3A_hsa_chr2_25227855_25234420_-_utr_25227855_25234278	chr2	25227856	25232957	-	5101	ENST00000264709	DNMT3A	distal
ENST00000264709_DNMT3A_hsa_chr2_25232957_25234420_-_utr_25232957_25234278	chr2	25232958	25234420	-	1463	ENST00000264709	DNMT3A	proximal
ENST00000435504_ASXL2_hsa_chr2_25733758_25744476_-_utr_25733758_25742028	chr2	25733759	25739370	-	3724	ENST00000435504	ASXL2	distal
ENST00000336112_ASXL2_hsa_chr2_25739370_25744476_-_utr_25739370_25742028	chr2	25739371	25744476	-	2513	ENST00000336112	ASXL2	proximal
ENST00000264712_KIF3C_hsa_chr2_25926587_25929071_-_utr_25926587_25928977	chr2	25926588	25927778	-	1190	ENST00000264712	KIF3C	distal
ENST00000264712_KIF3C_hsa_chr2_25927778_25929071_-_utr_25927778_25928977	chr2	25927779	25929071	-	1293	ENST00000264712	KIF3C	proximal
ENST00000264710_RAB10_hsa_chr2_26134937_26135627_+_utr_26135021_26135627	chr2	26134937	26135627	+	690	ENST00000264710	RAB10	proximal
ENST00000264710_RAB10_hsa_chr2_26134937_26137640_+_utr_26135021_26137640	chr2	26135628	26137640	+	1368	ENST00000264710	RAB10	distal
ENST00000401533_GAREM2,ENST00000407684_GAREM2_hsa_chr2_26187230_26188746_+_utr_26188257_26188746	chr2	26187230	26188746	+	1516	ENST00000401533	GAREM2	proximal
ENST00000401533_GAREM2,ENST00000407684_GAREM2_hsa_chr2_26187230_26189663_+_utr_26188257_26189663	chr2	26188747	26189663	+	916	ENST00000401533	GAREM2	distal
ENST00000260585_SELENOI_hsa_chr2_26389004_26394414_+_utr_26389103_26394414	chr2	26389004	26394414	+	1981	ENST00000260585	SELENOI	proximal
ENST00000260585_SELENOI_hsa_chr2_26389004_26395885_+_utr_26389103_26395885	chr2	26394415	26395885	+	1091	ENST00000260585	SELENOI	distal
ENST00000302909_KCNK3_hsa_chr2_26727666_26729888_+_utr_26728568_26729888	chr2	26727666	26729888	+	2222	ENST00000302909	KCNK3	proximal
ENST00000302909_KCNK3_hsa_chr2_26727666_26733420_+_utr_26728568_26733420	chr2	26729889	26733420	+	1019	ENST00000302909	KCNK3	distal
ENST00000344420_SLC35F6_hsa_chr2_26778041_26778856_+_utr_26778511_26778856	chr2	26778041	26778856	+	815	ENST00000344420	SLC35F6	proximal
ENST00000344420_SLC35F6_hsa_chr2_26778041_26781232_+_utr_26778511_26781232	chr2	26778857	26781232	+	2375	ENST00000344420	SLC35F6	distal
ENST00000288699_DPYSL5_hsa_chr2_26946909_26947197_+_utr_26946995_26947197	chr2	26946909	26947197	+	288	ENST00000288699	DPYSL5	proximal
ENST00000288699_DPYSL5_hsa_chr2_26946909_26950749_+_utr_26946995_26950749	chr2	26947198	26950749	+	1871	ENST00000288699	DPYSL5	distal
ENST00000233121_MAPRE3_hsa_chr2_27026279_27026435_+_utr_27026348_27026435	chr2	27026279	27026435	+	156	ENST00000233121	MAPRE3	proximal
ENST00000233121_MAPRE3_hsa_chr2_27026279_27027215_+_utr_27026348_27027215	chr2	27026436	27027215	+	779	ENST00000233121	MAPRE3	distal
ENST00000260598_KHK_hsa_chr2_27099664_27100012_+_utr_27099750_27100012	chr2	27099664	27100012	+	348	ENST00000260598	KHK	proximal
ENST00000260598_KHK_hsa_chr2_27099664_27100777_+_utr_27099750_27100777	chr2	27100013	27100777	+	764	ENST00000260598	KHK	distal
ENST00000355467_ZNF512_hsa_chr2_27621152_27622176_+_utr_27621461_27622176	chr2	27621152	27622176	+	1024	ENST00000355467	ZNF512	proximal
ENST00000355467_ZNF512_hsa_chr2_27621152_27623217_+_utr_27621461_27623217	chr2	27622177	27623217	+	1040	ENST00000355467	ZNF512	distal
ENST00000264718_GPN1_hsa_chr2_27650114_27650212_+_utr_27650200_27650212	chr2	27650114	27650212	+	98	ENST00000264718	GPN1	proximal
ENST00000264718_GPN1_hsa_chr2_27650114_27650906_+_utr_27650200_27650906	chr2	27650213	27650906	+	693	ENST00000264718	GPN1	distal
ENST00000337768_SUPT7L_hsa_chr2_27650809_27653747_-_utr_27650809_27653484	chr2	27650810	27653046	-	1453	ENST00000337768	SUPT7L	distal
ENST00000337768_SUPT7L_hsa_chr2_27653046_27653747_-_utr_27653046_27653484	chr2	27653047	27653747	-	701	ENST00000337768	SUPT7L	proximal
ENST00000379619_FOSL2,ENST00000264716_FOSL2_hsa_chr2_28411878_28412971_+_utr_28412448_28412971	chr2	28411878	28412971	+	1093	ENST00000379619	FOSL2	proximal
ENST00000379619_FOSL2,ENST00000264716_FOSL2_hsa_chr2_28411878_28417314_+_utr_28412448_28417314	chr2	28412972	28417314	+	622	ENST00000379619	FOSL2	distal
ENST00000296122_PPP1CB_hsa_chr2_28799198_28799308_+_utr_28799303_28799308	chr2	28799198	28799308	+	110	ENST00000296122	PPP1CB	proximal
ENST00000358506_PPP1CB_hsa_chr2_28799198_28802947_+_utr_28799303_28802947	chr2	28799309	28802947	+	1282	ENST00000358506	PPP1CB	distal
ENST00000407426_WDR43_hsa_chr2_28946599_28946998_+_utr_28946779_28946998	chr2	28946599	28946998	+	399	ENST00000407426	WDR43	proximal
ENST00000407426_WDR43_hsa_chr2_28946599_28948222_+_utr_28946779_28948222	chr2	28946999	28948222	+	1223	ENST00000407426	WDR43	distal
ENST00000406087_LBH_hsa_chr2_30257432_30257612_+_utr_30257458_30257612	chr2	30257432	30257612	+	180	ENST00000406087	LBH	proximal
ENST00000395323_LBH_hsa_chr2_30257432_30260031_+_utr_30257621_30260031	chr2	30257613	30260031	+	1887	ENST00000395323	LBH	distal
ENST00000322054_EHD3_hsa_chr2_31266176_31267372_+_utr_31266704_31267372	chr2	31266176	31267372	+	1196	ENST00000322054	EHD3	proximal
ENST00000322054_EHD3_hsa_chr2_31266176_31268394_+_utr_31266704_31268394	chr2	31267373	31268394	+	1021	ENST00000322054	EHD3	distal
ENST00000295065_MEMO1_hsa_chr2_31865812_31868492_-_utr_31865812_31868360	chr2	31865813	31867823	-	1142	ENST00000295065	MEMO1	distal
ENST00000295065_MEMO1_hsa_chr2_31867823_31868492_-_utr_31867823_31868360	chr2	31867824	31868492	-	669	ENST00000295065	MEMO1	proximal
ENST00000315285_SPAST_hsa_chr2_32154373_32154671_+_utr_32154496_32154671	chr2	32154373	32154671	+	298	ENST00000315285	SPAST	proximal
ENST00000315285_SPAST_hsa_chr2_32154373_32157962_+_utr_32154496_32157962	chr2	32154672	32157962	+	1286	ENST00000315285	SPAST	distal
ENST00000238831_YIPF4_hsa_chr2_32305488_32305889_+_utr_32305626_32305889	chr2	32305488	32305889	+	401	ENST00000238831	YIPF4	proximal
ENST00000238831_YIPF4_hsa_chr2_32305488_32316594_+_utr_32305626_32316594	chr2	32305890	32316594	+	1899	ENST00000238831	YIPF4	distal
ENST00000280527_CRIM1_hsa_chr2_36548524_36548765_+_utr_36548701_36548765	chr2	36548524	36548765	+	241	ENST00000280527	CRIM1	proximal
ENST00000280527_CRIM1_hsa_chr2_36548524_36551137_+_utr_36548701_36551137	chr2	36548766	36551137	+	1409	ENST00000280527	CRIM1	distal
ENST00000263918_STRN_hsa_chr2_36840539_36849625_-_utr_36840539_36849455	chr2	36840540	36846083	-	1654	ENST00000263918	STRN	distal
ENST00000263918_STRN_hsa_chr2_36846083_36849625_-_utr_36846083_36849455	chr2	36846084	36849625	-	3542	ENST00000263918	STRN	proximal
ENST00000281932_GPATCH11_hsa_chr2_37096207_37096580_+_utr_37096263_37096580	chr2	37096207	37096580	+	373	ENST00000281932	GPATCH11	proximal
ENST00000281932_GPATCH11_hsa_chr2_37096207_37099214_+_utr_37096263_37099214	chr2	37096581	37099214	+	880	ENST00000281932	GPATCH11	distal
ENST00000233057_EIF2AK2_hsa_chr2_37099210_37107395_-_utr_37099210_37107272	chr2	37099211	37106117	-	3881	ENST00000233057	EIF2AK2	distal
ENST00000233057_EIF2AK2_hsa_chr2_37106117_37107395_-_utr_37106117_37107272	chr2	37106118	37107395	-	1278	ENST00000233057	EIF2AK2	proximal
ENST00000002125_NDUFAF7_hsa_chr2_37248134_37248435_+_utr_37248350_37248435	chr2	37248134	37248435	+	301	ENST00000002125	NDUFAF7	proximal
ENST00000002125_NDUFAF7_hsa_chr2_37248134_37249160_+_utr_37248350_37249160	chr2	37248436	37249160	+	724	ENST00000002125	NDUFAF7	distal
ENST00000295324_CDC42EP3_hsa_chr2_37641897_37646822_-_utr_37641897_37645822	chr2	37641898	37645633	-	2074	ENST00000295324	CDC42EP3	distal
ENST00000295324_CDC42EP3_hsa_chr2_37645633_37646822_-_utr_37645633_37645822	chr2	37645634	37646822	-	1189	ENST00000295324	CDC42EP3	proximal
ENST00000409636_HNRNPLL_hsa_chr2_38561969_38564237_-_utr_38561969_38564181	chr2	38561970	38563189	-	585	ENST00000409636	HNRNPLL	distal
ENST00000358367_HNRNPLL_hsa_chr2_38563189_38564237_-_utr_38563189_38564181	chr2	38563190	38564237	-	1048	ENST00000358367	HNRNPLL	proximal
ENST00000313117_SRSF7_hsa_chr2_38743599_38745187_-_utr_38743599_38745132	chr2	38743600	38744893	-	1293	ENST00000313117	SRSF7	distal
ENST00000313117_SRSF7_hsa_chr2_38744893_38745187_-_utr_38744893_38745132	chr2	38744894	38745187	-	294	ENST00000313117	SRSF7	proximal
ENST00000281950_GEMIN6,ENST00000409011_GEMIN6,ENST00000409566_GEMIN6_hsa_chr2_38781516_38781967_+_utr_38781892_38781967	chr2	38781516	38781967	+	451	ENST00000281950	GEMIN6	proximal
ENST00000281950_GEMIN6_hsa_chr2_38781516_38785002_+_utr_38781892_38785002	chr2	38781968	38785002	+	2545	ENST00000281950	GEMIN6	distal
ENST00000402219_SOS1_hsa_chr2_38981549_38986315_-_utr_38981549_38985823	chr2	38981550	38984694	-	3144	ENST00000402219	SOS1	distal
ENST00000395038_SOS1_hsa_chr2_38984694_38986315_-_utr_38984694_38985823	chr2	38984695	38986315	-	1621	ENST00000395038	SOS1	proximal
ENST00000332839_SLC8A1_hsa_chr2_40097230_40115629_-_utr_40097230_40115252	chr2	40097231	40112109	-	5132	ENST00000332839	SLC8A1	distal
ENST00000332839_SLC8A1_hsa_chr2_40112109_40115629_-_utr_40112109_40115252	chr2	40112110	40115629	-	1872	ENST00000332839	SLC8A1	proximal
ENST00000234301_COX7A2L_hsa_chr2_42349338_42351359_-_utr_42349338_42351218	chr2	42349339	42350496	-	1157	ENST00000234301	COX7A2L	distal
ENST00000234301_COX7A2L_hsa_chr2_42350496_42351359_-_utr_42350496_42351218	chr2	42350497	42351359	-	863	ENST00000234301	COX7A2L	proximal
ENST00000260665_LRPPRC_hsa_chr2_43886224_43888656_-_utr_43886224_43888599	chr2	43886225	43887696	-	1471	ENST00000260665	LRPPRC	distal
ENST00000260665_LRPPRC_hsa_chr2_43887696_43888656_-_utr_43887696_43888599	chr2	43887697	43888656	-	960	ENST00000260665	LRPPRC	proximal
ENST00000378551_PPM1B_hsa_chr2_44232315_44234073_+_utr_44232345_44234073	chr2	44232315	44234073	+	1758	ENST00000378551	PPM1B	proximal
ENST00000378551_PPM1B_hsa_chr2_44232315_44234544_+_utr_44232345_44234544	chr2	44234074	44234544	+	470	ENST00000378551	PPM1B	distal
ENST00000409411_PREPL_hsa_chr2_44317604_44321445_-_utr_44317604_44321355	chr2	44317605	44318754	-	491	ENST00000409411	PREPL	distal
ENST00000409411_PREPL_hsa_chr2_44318754_44321445_-_utr_44318754_44321355	chr2	44318755	44321445	-	795	ENST00000409411	PREPL	proximal
ENST00000306156_PRKCE_hsa_chr2_46184734_46186025_+_utr_46184881_46186025	chr2	46184734	46186025	+	1291	ENST00000306156	PRKCE	proximal
ENST00000306156_PRKCE_hsa_chr2_46184734_46188009_+_utr_46184881_46188009	chr2	46186026	46188009	+	1983	ENST00000306156	PRKCE	distal
ENST00000238738_RHOQ_hsa_chr2_46580927_46583121_+_utr_46581083_46583121	chr2	46580927	46583121	+	811	ENST00000238738	RHOQ	proximal
ENST00000238738_RHOQ_hsa_chr2_46580927_46584759_+_utr_46581083_46584759	chr2	46583122	46584759	+	514	ENST00000238738	RHOQ	distal
ENST00000238892_CRIPT_hsa_chr2_46624162_46624980_+_utr_46624227_46624980	chr2	46624162	46624980	+	818	ENST00000238892	CRIPT	proximal
ENST00000238892_CRIPT_hsa_chr2_46624162_46625746_+_utr_46624227_46625746	chr2	46624981	46625746	+	765	ENST00000238892	CRIPT	distal
ENST00000306503_SOCS5_hsa_chr2_46758518_46761590_+_utr_46760141_46761590	chr2	46758518	46761590	+	3072	ENST00000306503	SOCS5	proximal
ENST00000306503_SOCS5_hsa_chr2_46758518_46763129_+_utr_46760141_46763129	chr2	46761591	46763129	+	1538	ENST00000306503	SOCS5	distal
ENST00000649435_MCFD2,ENST00000319466_MCFD2_hsa_chr2_46901874_46905594_-_utr_46901874_46905462	chr2	46901875	46905069	-	1327	ENST00000649435	MCFD2	distal
ENST00000649435_MCFD2,ENST00000319466_MCFD2_hsa_chr2_46905069_46905594_-_utr_46905069_46905462	chr2	46905070	46905594	-	525	ENST00000649435	MCFD2	proximal
ENST00000319190_TTC7A_hsa_chr2_47073701_47075557_+_utr_47073923_47075557	chr2	47073701	47075557	+	1856	ENST00000319190	TTC7A	proximal
ENST00000319190_TTC7A_hsa_chr2_47073701_47076143_+_utr_47073923_47076143	chr2	47075558	47076143	+	585	ENST00000319190	TTC7A	distal
ENST00000327876_KCNK12_hsa_chr2_47509290_47521808_-_utr_47509290_47520906	chr2	47509291	47520769	-	4150	ENST00000327876	KCNK12	distal
ENST00000327876_KCNK12_hsa_chr2_47520769_47521808_-_utr_47520769_47520906	chr2	47520770	47521808	-	1039	ENST00000327876	KCNK12	proximal
ENST00000234420_MSH6_hsa_chr2_47806778_47806954_+_utr_47806860_47806954	chr2	47806778	47806954	+	176	ENST00000234420	MSH6	proximal
ENST00000652107_MSH6_hsa_chr2_47806778_47807685_+_utr_47806860_47807685	chr2	47806955	47807685	+	730	ENST00000652107	MSH6	distal
ENST00000340553_FOXN2_hsa_chr2_48374919_48375446_+_utr_48375443_48375446	chr2	48374919	48375446	+	527	ENST00000340553	FOXN2	proximal
ENST00000340553_FOXN2_hsa_chr2_48374919_48379294_+_utr_48375443_48379294	chr2	48375447	48379294	+	3847	ENST00000340553	FOXN2	distal
ENST00000356805_SPTBN1_hsa_chr2_54668350_54670220_+_utr_54668569_54670220	chr2	54668350	54670220	+	1870	ENST00000356805	SPTBN1	proximal
ENST00000356805_SPTBN1_hsa_chr2_54668350_54671446_+_utr_54668569_54671446	chr2	54670221	54671446	+	1225	ENST00000356805	SPTBN1	distal
ENST00000356458_EML6_hsa_chr2_54970070_54970992_+_utr_54970095_54970992	chr2	54970070	54970992	+	922	ENST00000356458	EML6	proximal
ENST00000356458_EML6_hsa_chr2_54970070_54972025_+_utr_54970095_54972025	chr2	54970993	54972025	+	1032	ENST00000356458	EML6	distal
ENST00000401408_CLHC1_hsa_chr2_55174754_55175986_-_utr_55174754_55175789	chr2	55174755	55175647	-	892	ENST00000401408	CLHC1	distal
ENST00000401408_CLHC1_hsa_chr2_55175647_55175986_-_utr_55175647_55175789	chr2	55175648	55175986	-	339	ENST00000401408	CLHC1	proximal
ENST00000611717_PPP4R3B_hsa_chr2_55547292_55550006_-_utr_55547292_55549910	chr2	55547293	55549410	-	969	ENST00000611717	PPP4R3B	distal
ENST00000611717_PPP4R3B_hsa_chr2_55549410_55550006_-_utr_55549410_55549910	chr2	55549411	55550006	-	596	ENST00000611717	PPP4R3B	proximal
ENST00000447944_PNPT1_hsa_chr2_55634068_55636392_-_utr_55634068_55636236	chr2	55634069	55635094	-	1025	ENST00000447944	PNPT1	distal
ENST00000447944_PNPT1_hsa_chr2_55635094_55636392_-_utr_55635094_55636236	chr2	55635095	55636392	-	1298	ENST00000447944	PNPT1	proximal
ENST00000407595_CCDC85A_hsa_chr2_56384265_56384426_+_utr_56384355_56384426	chr2	56384265	56384426	+	161	ENST00000407595	CCDC85A	proximal
ENST00000407595_CCDC85A_hsa_chr2_56384265_56386350_+_utr_56384355_56386350	chr2	56384427	56386350	+	1923	ENST00000407595	CCDC85A	distal
ENST00000238714_PAPOLG_hsa_chr2_60797061_60798470_+_utr_60797160_60798470	chr2	60797061	60798470	+	1409	ENST00000238714	PAPOLG	proximal
ENST00000238714_PAPOLG_hsa_chr2_60797061_60802088_+_utr_60797160_60802088	chr2	60798471	60802088	+	821	ENST00000238714	PAPOLG	distal
ENST00000295025_REL_hsa_chr2_60921762_60923065_+_utr_60922535_60923065	chr2	60921762	60923065	+	1303	ENST00000295025	REL	proximal
ENST00000295025_REL_hsa_chr2_60921762_60931612_+_utr_60922535_60931612	chr2	60923066	60931612	+	1607	ENST00000295025	REL	distal
ENST00000402291_SANBR_hsa_chr2_61122125_61122186_+_utr_61122162_61122186	chr2	61122125	61122186	+	61	ENST00000402291	SANBR	proximal
ENST00000402291_SANBR_hsa_chr2_61122125_61124962_+_utr_61122162_61124962	chr2	61122187	61124962	+	1868	ENST00000402291	SANBR	distal
ENST00000404929_FAM161A_hsa_chr2_61824848_61826599_-_utr_61824848_61826454	chr2	61824849	61825633	-	784	ENST00000404929	FAM161A	distal
ENST00000404929_FAM161A_hsa_chr2_61825633_61826599_-_utr_61825633_61826454	chr2	61825634	61826599	-	966	ENST00000404929	FAM161A	proximal
ENST00000272321_WDPCP_hsa_chr2_63119516_63122056_-_utr_63119516_63122005	chr2	63119517	63121382	-	1865	ENST00000272321	WDPCP	distal
ENST00000272321_WDPCP_hsa_chr2_63121382_63122056_-_utr_63121382_63122005	chr2	63121383	63122056	-	674	ENST00000272321	WDPCP	proximal
ENST00000272322_VPS54_hsa_chr2_63892146_63893535_-_utr_63892146_63893429	chr2	63892147	63892901	-	754	ENST00000272322	VPS54	distal
ENST00000272322_VPS54_hsa_chr2_63892901_63893535_-_utr_63892901_63893429	chr2	63892902	63893535	-	634	ENST00000272322	VPS54	proximal
ENST00000358912_PELI1_hsa_chr2_64092845_64095268_-_utr_64092845_64094701	chr2	64092846	64093735	-	889	ENST00000358912	PELI1	distal
ENST00000358912_PELI1_hsa_chr2_64093735_64095268_-_utr_64093735_64094701	chr2	64093736	64095268	-	1533	ENST00000358912	PELI1	proximal
ENST00000238875_LGALSL,ENST00000409537_LGALSL_hsa_chr2_64458284_64459013_+_utr_64458428_64459013	chr2	64458284	64459013	+	729	ENST00000238875	LGALSL	proximal
ENST00000238875_LGALSL,ENST00000409537_LGALSL_hsa_chr2_64458284_64461383_+_utr_64458428_64461383	chr2	64459014	64461383	+	2369	ENST00000238875	LGALSL	distal
ENST00000238856_AFTPH,ENST00000409933_AFTPH_hsa_chr2_64591884_64592368_+_utr_64592035_64592368	chr2	64591884	64592368	+	484	ENST00000238856	AFTPH	proximal
ENST00000238856_AFTPH,ENST00000409933_AFTPH_hsa_chr2_64591884_64593009_+_utr_64592035_64593009	chr2	64592369	64593009	+	640	ENST00000238856	AFTPH	distal
ENST00000234256_SLC1A4_hsa_chr2_65020911_65021819_+_utr_65021146_65021819	chr2	65020911	65021819	+	908	ENST00000234256	SLC1A4	proximal
ENST00000234256_SLC1A4_hsa_chr2_65020911_65023871_+_utr_65021146_65023871	chr2	65021820	65023871	+	2051	ENST00000234256	SLC1A4	distal
ENST00000409784_RAB1A_hsa_chr2_65086851_65088690_-_utr_65086851_65088492	chr2	65086852	65087857	-	1005	ENST00000409784	RAB1A	distal
ENST00000398529_RAB1A_hsa_chr2_65087857_65088690_-_utr_65087857_65088492	chr2	65087858	65088690	-	833	ENST00000398529	RAB1A	proximal
ENST00000356388_SPRED2_hsa_chr2_65310851_65314169_-_utr_65310851_65313500	chr2	65310852	65312082	-	1230	ENST00000356388	SPRED2	distal
ENST00000356388_SPRED2_hsa_chr2_65312082_65314169_-_utr_65312082_65313500	chr2	65312083	65314169	-	2087	ENST00000356388	SPRED2	proximal
ENST00000263657_PNO1_hsa_chr2_68174734_68175218_+_utr_68174802_68175218	chr2	68174734	68175218	+	484	ENST00000263657	PNO1	proximal
ENST00000263657_PNO1_hsa_chr2_68174734_68176238_+_utr_68174802_68176238	chr2	68175219	68176238	+	1019	ENST00000263657	PNO1	distal
ENST00000357308_GFPT1_hsa_chr2_69319610_69326233_-_utr_69319610_69326188	chr2	69319611	69326062	-	1527	ENST00000357308	GFPT1	distal
ENST00000357308_GFPT1_hsa_chr2_69326062_69326233_-_utr_69326062_69326188	chr2	69326063	69326233	-	171	ENST00000357308	GFPT1	proximal
ENST00000606389_AAK1,ENST00000409085_AAK1_hsa_chr2_69457996_69475963_-_utr_69457996_69465424	chr2	69457997	69461389	-	3392	ENST00000606389	AAK1	distal
ENST00000409068_AAK1,ENST00000606389_AAK1,ENST00000409085_AAK1_hsa_chr2_69461389_69475963_-_utr_69461389_69461666	chr2	69461390	69475963	-	14574	ENST00000409068	AAK1	proximal
ENST00000282570_GMCL1_hsa_chr2_69878908_69879007_+_utr_69879004_69879007	chr2	69878908	69879007	+	99	ENST00000282570	GMCL1	proximal
ENST00000282570_GMCL1_hsa_chr2_69878908_69881396_+_utr_69879004_69881396	chr2	69879008	69881396	+	525	ENST00000282570	GMCL1	distal
ENST00000264444_MXD1_hsa_chr2_69938096_69940647_+_utr_69938284_69940647	chr2	69938096	69940647	+	2551	ENST00000264444	MXD1	proximal
ENST00000264444_MXD1_hsa_chr2_69938096_69942945_+_utr_69938284_69942945	chr2	69940648	69942945	+	1785	ENST00000264444	MXD1	distal
ENST00000415783_TIA1_hsa_chr2_70209444_70212845_-_utr_70209444_70212718	chr2	70209445	70211421	-	759	ENST00000415783	TIA1	distal
ENST00000282574_TIA1_hsa_chr2_70211421_70212845_-_utr_70211421_70212718	chr2	70211422	70212845	-	1424	ENST00000282574	TIA1	proximal
ENST00000433351_PCYOX1,ENST00000264441_PCYOX1_hsa_chr2_70276733_70277781_+_utr_70277392_70277781	chr2	70276733	70277781	+	1048	ENST00000433351	PCYOX1	proximal
ENST00000433351_PCYOX1_hsa_chr2_70276733_70281186_+_utr_70277392_70281186	chr2	70277782	70281186	+	1083	ENST00000433351	PCYOX1	distal
ENST00000037869_FAM136A_hsa_chr2_70295975_70297477_-_utr_70295975_70297288	chr2	70295976	70297094	-	1118	ENST00000037869	FAM136A	distal
ENST00000037869_FAM136A_hsa_chr2_70297094_70297477_-_utr_70297094_70297288	chr2	70297095	70297477	-	383	ENST00000037869	FAM136A	proximal
ENST00000264436_ADD2_hsa_chr2_70656335_70663735_-_utr_70656335_70663424	chr2	70656336	70658610	-	2274	ENST00000264436	ADD2	distal
ENST00000264436_ADD2_hsa_chr2_70658610_70663735_-_utr_70658610_70663424	chr2	70658611	70663735	-	1700	ENST00000264436	ADD2	proximal
ENST00000272438_TEX261_hsa_chr2_70985938_70988715_-_utr_70985938_70988599	chr2	70985939	70988105	-	2166	ENST00000272438	TEX261	distal
ENST00000272438_TEX261_hsa_chr2_70988105_70988715_-_utr_70988105_70988599	chr2	70988106	70988715	-	610	ENST00000272438	TEX261	proximal
ENST00000244204_NAGK_hsa_chr2_71078317_71078867_+_utr_71078508_71078867	chr2	71078317	71078867	+	550	ENST00000244204	NAGK	proximal
ENST00000244204_NAGK_hsa_chr2_71078317_71079805_+_utr_71078508_71079805	chr2	71078868	71079805	+	937	ENST00000244204	NAGK	distal
ENST00000244221_PAIP2B_hsa_chr2_71182737_71188535_-_utr_71182737_71188478	chr2	71182738	71188305	-	5567	ENST00000244221	PAIP2B	distal
ENST00000244221_PAIP2B_hsa_chr2_71188305_71188535_-_utr_71188305_71188478	chr2	71188306	71188535	-	230	ENST00000244221	PAIP2B	proximal
ENST00000258098_RAB11FIP5_hsa_chr2_73073378_73075724_-_utr_73073378_73075520	chr2	73073379	73074579	-	1200	ENST00000258098	RAB11FIP5	distal
ENST00000258098_RAB11FIP5_hsa_chr2_73074579_73075724_-_utr_73074579_73075520	chr2	73074580	73075724	-	1145	ENST00000258098	RAB11FIP5	proximal
ENST00000295133_FBXO41_hsa_chr2_73254688_73259044_-_utr_73254688_73258981	chr2	73254689	73255807	-	1118	ENST00000295133	FBXO41	distal
ENST00000295133_FBXO41_hsa_chr2_73255807_73259044_-_utr_73255807_73258981	chr2	73255808	73259044	-	3237	ENST00000295133	FBXO41	proximal
ENST00000339566_STAMBP_hsa_chr2_73862202_73862884_+_utr_73862259_73862884	chr2	73862202	73862884	+	682	ENST00000339566	STAMBP	proximal
ENST00000339566_STAMBP_hsa_chr2_73862202_73867172_+_utr_73862259_73867172	chr2	73862885	73867172	+	4287	ENST00000339566	STAMBP	distal
ENST00000409262_TET3_hsa_chr2_74100392_74105165_+_utr_74102176_74105165	chr2	74100392	74105165	+	4773	ENST00000409262	TET3	proximal
ENST00000409262_TET3_hsa_chr2_74100392_74108176_+_utr_74102176_74108176	chr2	74105166	74108176	+	3010	ENST00000409262	TET3	distal
ENST00000396049_MOB1A_hsa_chr2_74152594_74156645_-_utr_74152594_74156567	chr2	74152595	74156084	-	933	ENST00000396049	MOB1A	distal
ENST00000396049_MOB1A_hsa_chr2_74156084_74156645_-_utr_74156084_74156567	chr2	74156085	74156645	-	561	ENST00000396049	MOB1A	proximal
ENST00000394053_MTHFD2_hsa_chr2_74214078_74215298_+_utr_74214242_74215298	chr2	74214078	74215298	+	1220	ENST00000394053	MTHFD2	proximal
ENST00000394053_MTHFD2_hsa_chr2_74214078_74217640_+_utr_74214242_74217640	chr2	74215299	74217640	+	1208	ENST00000394053	MTHFD2	distal
ENST00000339773_SEMA4F_hsa_chr2_74679598_74680768_+_utr_74680209_74680768	chr2	74679598	74680768	+	1170	ENST00000339773	SEMA4F	proximal
ENST00000357877_SEMA4F_hsa_chr2_74679598_74682061_+_utr_74680209_74682061	chr2	74680769	74682061	+	1292	ENST00000357877	SEMA4F	distal
ENST00000393909_MRPL19_hsa_chr2_75655063_75655891_+_utr_75655285_75655891	chr2	75655063	75655891	+	828	ENST00000393909	MRPL19	proximal
ENST00000393909_MRPL19_hsa_chr2_75655063_75662214_+_utr_75655285_75662214	chr2	75655892	75662214	+	6322	ENST00000393909	MRPL19	distal
ENST00000321027_GCFC2_hsa_chr2_75662658_75664783_-_utr_75662658_75664665	chr2	75662659	75664418	-	1759	ENST00000321027	GCFC2	distal
ENST00000321027_GCFC2_hsa_chr2_75664418_75664783_-_utr_75664418_75664665	chr2	75664419	75664783	-	365	ENST00000321027	GCFC2	proximal
ENST00000409884_LRRTM4_hsa_chr2_76747608_76748916_-_utr_76747608_76748694	chr2	76747609	76748541	-	932	ENST00000409884	LRRTM4	distal
ENST00000409093_LRRTM4_hsa_chr2_76748541_76748916_-_utr_76748541_76748694	chr2	76748542	76748916	-	375	ENST00000409093	LRRTM4	proximal
ENST00000409785_KCMF1_hsa_chr2_85053147_85057199_+_utr_85053409_85057199	chr2	85053147	85057199	+	4052	ENST00000409785	KCMF1	proximal
ENST00000409785_KCMF1_hsa_chr2_85053147_85059477_+_utr_85053409_85059477	chr2	85057200	85059477	+	1072	ENST00000409785	KCMF1	distal
ENST00000377386_TGOLN2_hsa_chr2_85318023_85322741_-_utr_85318023_85322735	chr2	85318024	85319166	-	1142	ENST00000377386	TGOLN2	distal
ENST00000377386_TGOLN2_hsa_chr2_85319166_85322741_-_utr_85319166_85322735	chr2	85319167	85322741	-	2298	ENST00000377386	TGOLN2	proximal
ENST00000233838_GGCX_hsa_chr2_85544720_85550126_-_utr_85544720_85549933	chr2	85544721	85549070	-	4349	ENST00000233838	GGCX	distal
ENST00000233838_GGCX_hsa_chr2_85549070_85550126_-_utr_85549070_85549933	chr2	85549071	85550126	-	1056	ENST00000233838	GGCX	proximal
ENST00000306336_C2orf68_hsa_chr2_85605254_85609067_-_utr_85605254_85608944	chr2	85605255	85606656	-	673	ENST00000306336	C2orf68	distal
ENST00000306336_C2orf68_hsa_chr2_85606656_85609067_-_utr_85606656_85608944	chr2	85606657	85609067	-	2411	ENST00000306336	C2orf68	proximal
ENST00000263857_POLR1A_hsa_chr2_86020212_86027523_-_utr_86020212_86027422	chr2	86020213	86026328	-	662	ENST00000263857	POLR1A	distal
ENST00000263857_POLR1A_hsa_chr2_86026328_86027523_-_utr_86026328_86027422	chr2	86026329	86027523	-	1195	ENST00000263857	POLR1A	proximal
ENST00000254630_PTCD3_hsa_chr2_86137468_86138215_+_utr_86137559_86138215	chr2	86137468	86138215	+	747	ENST00000254630	PTCD3	proximal
ENST00000254630_PTCD3_hsa_chr2_86137468_86142159_+_utr_86137559_86142159	chr2	86138216	86142159	+	423	ENST00000254630	PTCD3	distal
ENST00000165698_REEP1,ENST00000538924_REEP1_hsa_chr2_86213968_86217110_-_utr_86213968_86217038	chr2	86213969	86216009	-	2040	ENST00000165698	REEP1	distal
ENST00000165698_REEP1,ENST00000538924_REEP1_hsa_chr2_86216009_86217110_-_utr_86216009_86217038	chr2	86216010	86217110	-	1101	ENST00000165698	REEP1	proximal
ENST00000283632_RMND5A_hsa_chr2_86773347_86774781_+_utr_86773411_86774781	chr2	86773347	86774781	+	574	ENST00000283632	RMND5A	proximal
ENST00000283632_RMND5A_hsa_chr2_86773347_86778231_+_utr_86773411_86778231	chr2	86774782	86778231	+	3449	ENST00000283632	RMND5A	distal
ENST00000390655_CD8B_hsa_chr2_86840674_86842319_-_utr_86840674_86842306	chr2	86840675	86841582	-	907	ENST00000390655	CD8B	distal
ENST00000390655_CD8B_hsa_chr2_86841582_86842319_-_utr_86841582_86842306	chr2	86841583	86842319	-	737	ENST00000390655	CD8B	proximal
ENST00000398146_RGPD2_hsa_chr2_87755973_87757426_-_utr_87755973_87757391	chr2	87755974	87756948	-	974	ENST00000398146	RGPD2	distal
ENST00000398146_RGPD2_hsa_chr2_87756948_87757426_-_utr_87756948_87757391	chr2	87756949	87757426	-	478	ENST00000398146	RGPD2	proximal
ENST00000347055_KRCC1_hsa_chr2_88027205_88028585_-_utr_88027205_88027783	chr2	88027206	88027781	-	575	ENST00000347055	KRCC1	distal
ENST00000347055_KRCC1_hsa_chr2_88027781_88028585_-_utr_88027781_88027783	chr2	88027782	88028585	-	804	ENST00000347055	KRCC1	proximal
ENST00000283646_RPIA_hsa_chr2_88749980_88750369_+_utr_88750078_88750369	chr2	88749980	88750369	+	389	ENST00000283646	RPIA	proximal
ENST00000283646_RPIA_hsa_chr2_88749980_88750935_+_utr_88750078_88750935	chr2	88750370	88750935	+	565	ENST00000283646	RPIA	distal
ENST00000295208_ZNF514_hsa_chr2_95145000_95150267_-_utr_95145000_95149281	chr2	95145001	95147312	-	2311	ENST00000295208	ZNF514	distal
ENST00000295208_ZNF514_hsa_chr2_95147312_95150267_-_utr_95147312_95149281	chr2	95147313	95150267	-	2955	ENST00000295208	ZNF514	proximal
ENST00000611463_ZNF2_hsa_chr2_95181102_95182969_+_utr_95182106_95182969	chr2	95181102	95182969	+	1867	ENST00000611463	ZNF2	proximal
ENST00000611463_ZNF2_hsa_chr2_95181102_95184317_+_utr_95182106_95184317	chr2	95182970	95184317	+	1347	ENST00000611463	ZNF2	distal
ENST00000233379_FAHD2A_hsa_chr2_95412894_95413309_+_utr_95412957_95413309	chr2	95412894	95413309	+	415	ENST00000233379	FAHD2A	proximal
ENST00000233379_FAHD2A_hsa_chr2_95412894_95416616_+_utr_95412957_95416616	chr2	95413310	95416616	+	1178	ENST00000233379	FAHD2A	distal
ENST00000258439_TMEM127_hsa_chr2_96248514_96254115_-_utr_96248514_96253807	chr2	96248515	96251580	-	2056	ENST00000258439	TMEM127	distal
ENST00000258439_TMEM127_hsa_chr2_96251580_96254115_-_utr_96251580_96253807	chr2	96251581	96254115	-	2535	ENST00000258439	TMEM127	proximal
ENST00000488633_CIAO1_hsa_chr2_96271110_96272056_+_utr_96271351_96272056	chr2	96271110	96272056	+	946	ENST00000488633	CIAO1	proximal
ENST00000488633_CIAO1_hsa_chr2_96271110_96274179_+_utr_96271351_96274179	chr2	96272057	96274179	+	2122	ENST00000488633	CIAO1	distal
ENST00000377075_CNNM4_hsa_chr2_96809319_96810049_+_utr_96809517_96810049	chr2	96809319	96810049	+	730	ENST00000377075	CNNM4	proximal
ENST00000377075_CNNM4_hsa_chr2_96809319_96811891_+_utr_96809517_96811891	chr2	96810050	96811891	+	1841	ENST00000377075	CNNM4	distal
ENST00000305510_CNNM3_hsa_chr2_96832551_96833871_+_utr_96832616_96833871	chr2	96832551	96833871	+	1320	ENST00000305510	CNNM3	proximal
ENST00000305510_CNNM3_hsa_chr2_96832551_96835382_+_utr_96832616_96835382	chr2	96833872	96835382	+	1510	ENST00000305510	CNNM3	distal
ENST00000186436_TMEM131_hsa_chr2_97756336_97757383_-_utr_97756336_97757098	chr2	97756337	97757078	-	741	ENST00000186436	TMEM131	distal
ENST00000186436_TMEM131_hsa_chr2_97757078_97757383_-_utr_97757078_97757098	chr2	97757079	97757383	-	305	ENST00000186436	TMEM131	proximal
ENST00000074304_INPP4A_hsa_chr2_98587475_98590156_+_utr_98587608_98590156	chr2	98587475	98590156	+	704	ENST00000074304	INPP4A	proximal
ENST00000409016_INPP4A_hsa_chr2_98587475_98594065_+_utr_98587608_98594065	chr2	98590157	98594065	+	1478	ENST00000409016	INPP4A	distal
ENST00000328709_COA5_hsa_chr2_98599393_98600793_-_utr_98599393_98600751	chr2	98599394	98600465	-	1071	ENST00000328709	COA5	distal
ENST00000328709_COA5_hsa_chr2_98600465_98600793_-_utr_98600465_98600751	chr2	98600466	98600793	-	328	ENST00000328709	COA5	proximal
ENST00000414521_MGAT4A,ENST00000264968_MGAT4A_hsa_chr2_98619106_98625592_-_utr_98619106_98621430	chr2	98619107	98619898	-	791	ENST00000414521	MGAT4A	distal
ENST00000414521_MGAT4A,ENST00000264968_MGAT4A_hsa_chr2_98619898_98625592_-_utr_98619898_98621430	chr2	98619899	98625592	-	1091	ENST00000414521	MGAT4A	proximal
ENST00000338148_MRPL30_hsa_chr2_99195572_99196096_+_utr_99195705_99196096	chr2	99195572	99196096	+	524	ENST00000338148	MRPL30	proximal
ENST00000338148_MRPL30_hsa_chr2_99195572_99199818_+_utr_99195705_99199818	chr2	99196097	99199818	+	2191	ENST00000338148	MRPL30	distal
ENST00000289371_EIF5B_hsa_chr2_99399306_99400073_+_utr_99399414_99400073	chr2	99399306	99400073	+	767	ENST00000289371	EIF5B	proximal
ENST00000289371_EIF5B_hsa_chr2_99399306_99401457_+_utr_99399414_99401457	chr2	99400074	99401457	+	717	ENST00000289371	EIF5B	distal
ENST00000258428_REV1_hsa_chr2_99400475_99401352_-_utr_99400475_99401240	chr2	99400476	99400943	-	467	ENST00000258428	REV1	distal
ENST00000258428_REV1_hsa_chr2_99400943_99401352_-_utr_99400943_99401240	chr2	99400944	99401352	-	409	ENST00000258428	REV1	proximal
ENST00000409236_AFF3_hsa_chr2_99545864_99551595_-_utr_99545864_99551473	chr2	99545865	99547012	-	1147	ENST00000409236	AFF3	distal
ENST00000317233_AFF3_hsa_chr2_99547012_99551595_-_utr_99547012_99551473	chr2	99547013	99551595	-	2687	ENST00000317233	AFF3	proximal
ENST00000393437_LONRF2_hsa_chr2_100273386_100284492_-_utr_100273386_100284297	chr2	100273387	100281886	-	4938	ENST00000393437	LONRF2	distal
ENST00000393437_LONRF2_hsa_chr2_100281886_100284492_-_utr_100281886_100284297	chr2	100281887	100284492	-	624	ENST00000393437	LONRF2	proximal
ENST00000295317_RNF149_hsa_chr2_101274780_101277281_-_utr_101274780_101277237	chr2	101274781	101276537	-	1308	ENST00000295317	RNF149	distal
ENST00000295317_RNF149_hsa_chr2_101276537_101277281_-_utr_101276537_101277237	chr2	101276538	101277281	-	744	ENST00000295317	RNF149	proximal
ENST00000324768_CREG2_hsa_chr2_101345548_101351070_-_utr_101345548_101350922	chr2	101345549	101350586	-	1608	ENST00000324768	CREG2	distal
ENST00000324768_CREG2_hsa_chr2_101350586_101351070_-_utr_101350586_101350922	chr2	101350587	101351070	-	484	ENST00000324768	CREG2	proximal
ENST00000324219_MAP4K4_hsa_chr2_101891165_101892188_+_utr_101891249_101892188	chr2	101891165	101892188	+	1023	ENST00000324219	MAP4K4	proximal
ENST00000324219_MAP4K4_hsa_chr2_101891165_101894691_+_utr_101891249_101894691	chr2	101892189	101894691	+	965	ENST00000324219	MAP4K4	distal
ENST00000258436_MFSD9_hsa_chr2_102715840_102719207_-_utr_102715840_102718419	chr2	102715841	102718391	-	1197	ENST00000258436	MFSD9	distal
ENST00000258436_MFSD9_hsa_chr2_102718391_102719207_-_utr_102718391_102718419	chr2	102718392	102719207	-	816	ENST00000258436	MFSD9	proximal
ENST00000409173_TMEM182_hsa_chr2_102814747_102816827_+_utr_102814968_102816827	chr2	102814747	102816827	+	2080	ENST00000409173	TMEM182	proximal
ENST00000409173_TMEM182_hsa_chr2_102814747_102817675_+_utr_102814968_102817675	chr2	102816828	102817675	+	847	ENST00000409173	TMEM182	distal
ENST00000393359_TGFBRAP1_hsa_chr2_105264358_105267559_-_utr_105264358_105267382	chr2	105264359	105267072	-	1180	ENST00000393359	TGFBRAP1	distal
ENST00000393359_TGFBRAP1_hsa_chr2_105267072_105267559_-_utr_105267072_105267382	chr2	105267073	105267559	-	487	ENST00000393359	TGFBRAP1	proximal
ENST00000258457_C2orf49_hsa_chr2_105345314_105345523_+_utr_105345371_105345523	chr2	105345314	105345523	+	209	ENST00000258457	C2orf49	proximal
ENST00000258457_C2orf49_hsa_chr2_105345314_105348769_+_utr_105345371_105348769	chr2	105345524	105348769	+	2538	ENST00000258457	C2orf49	distal
ENST00000332345_LIMS1_hsa_chr2_108683884_108684694_+_utr_108683999_108684694	chr2	108683884	108684694	+	810	ENST00000332345	LIMS1	proximal
ENST00000393310_LIMS1_hsa_chr2_108683884_108687246_+_utr_108683999_108687246	chr2	108684695	108687246	+	2551	ENST00000393310	LIMS1	distal
ENST00000283195_RANBP2_hsa_chr2_108783595_108784334_+_utr_108783901_108784334	chr2	108783595	108784334	+	739	ENST00000283195	RANBP2	proximal
ENST00000283195_RANBP2_hsa_chr2_108783595_108785816_+_utr_108783901_108785816	chr2	108784335	108785816	+	1005	ENST00000283195	RANBP2	distal
ENST00000356454_SOWAHC_hsa_chr2_109614363_109618036_+_utr_109616067_109618036	chr2	109614363	109618036	+	3673	ENST00000356454	SOWAHC	proximal
ENST00000356454_SOWAHC_hsa_chr2_109614363_109619002_+_utr_109616067_109619002	chr2	109618037	109619002	+	965	ENST00000356454	SOWAHC	distal
ENST00000341068_ANAPC1_hsa_chr2_111767640_111769406_-_utr_111767640_111769290	chr2	111767641	111769061	-	1420	ENST00000341068	ANAPC1	distal
ENST00000341068_ANAPC1_hsa_chr2_111769061_111769406_-_utr_111769061_111769290	chr2	111769062	111769406	-	345	ENST00000341068	ANAPC1	proximal
ENST00000283206_TMEM87B_hsa_chr2_112116083_112118611_+_utr_112116143_112118611	chr2	112116083	112118611	+	937	ENST00000283206	TMEM87B	proximal
ENST00000283206_TMEM87B_hsa_chr2_112116083_112119314_+_utr_112116143_112119314	chr2	112118612	112119314	+	702	ENST00000283206	TMEM87B	distal
ENST00000343936_ZC3H6_hsa_chr2_112331004_112338572_+_utr_112332488_112338572	chr2	112331004	112338572	+	3071	ENST00000343936	ZC3H6	proximal
ENST00000343936_ZC3H6_hsa_chr2_112331004_112340061_+_utr_112332488_112340061	chr2	112338573	112340061	+	1488	ENST00000343936	ZC3H6	distal
ENST00000233336_TTL_hsa_chr2_112528680_112532770_+_utr_112528795_112532770	chr2	112528680	112532770	+	1931	ENST00000233336	TTL	proximal
ENST00000233336_TTL_hsa_chr2_112528680_112541746_+_utr_112528795_112541746	chr2	112532771	112541746	+	3379	ENST00000233336	TTL	distal
ENST00000263331_POLR1B_hsa_chr2_112574846_112576299_+_utr_112575729_112576299	chr2	112574846	112576299	+	1453	ENST00000263331	POLR1B	proximal
ENST00000263331_POLR1B_hsa_chr2_112574846_112579818_+_utr_112575729_112579818	chr2	112576300	112579818	+	425	ENST00000263331	POLR1B	distal
ENST00000263238_ACTR3_hsa_chr2_113957359_113958595_+_utr_113957455_113958595	chr2	113957359	113958595	+	1236	ENST00000263238	ACTR3	proximal
ENST00000263238_ACTR3_hsa_chr2_113957359_113961558_+_utr_113957455_113961558	chr2	113958596	113961558	+	1628	ENST00000263238	ACTR3	distal
ENST00000310323_DPP10_hsa_chr2_115842210_115842859_+_utr_115842345_115842859	chr2	115842210	115842859	+	649	ENST00000310323	DPP10	proximal
ENST00000410059_DPP10_hsa_chr2_115842210_115844441_+_utr_115842345_115844441	chr2	115842860	115844441	+	1108	ENST00000410059	DPP10	distal
ENST00000319432_CCDC93_hsa_chr2_117915481_117920396_-_utr_117915481_117920342	chr2	117915482	117919310	-	3828	ENST00000319432	CCDC93	distal
ENST00000319432_CCDC93_hsa_chr2_117919310_117920396_-_utr_117919310_117920342	chr2	117919311	117920396	-	1086	ENST00000319432	CCDC93	proximal
ENST00000245787_INSIG2_hsa_chr2_118108280_118108758_+_utr_118108322_118108758	chr2	118108280	118108758	+	478	ENST00000245787	INSIG2	proximal
ENST00000245787_INSIG2_hsa_chr2_118108280_118110997_+_utr_118108322_118110997	chr2	118108759	118110997	+	854	ENST00000245787	INSIG2	distal
ENST00000263708_PTPN4_hsa_chr2_119976983_119977625_+_utr_119977070_119977625	chr2	119976983	119977625	+	642	ENST00000263708	PTPN4	proximal
ENST00000263708_PTPN4_hsa_chr2_119976983_119984089_+_utr_119977070_119984089	chr2	119977626	119984089	+	3477	ENST00000263708	PTPN4	distal
ENST00000272519_RALB_hsa_chr2_120293140_120293803_+_utr_120293260_120293803	chr2	120293140	120293803	+	663	ENST00000272519	RALB	proximal
ENST00000272519_RALB_hsa_chr2_120293140_120294720_+_utr_120293260_120294720	chr2	120293804	120294720	+	916	ENST00000272519	RALB	distal
ENST00000263710_CLASP1_hsa_chr2_121337776_121340947_-_utr_121337776_121340860	chr2	121337777	121339419	-	1642	ENST00000263710	CLASP1	distal
ENST00000263710_CLASP1_hsa_chr2_121339419_121340947_-_utr_121339419_121340860	chr2	121339420	121340947	-	1528	ENST00000263710	CLASP1	proximal
ENST00000389682_TSN,ENST00000536142_TSN_hsa_chr2_121765133_121766453_+_utr_121765367_121766453	chr2	121765133	121766453	+	1320	ENST00000389682	TSN	proximal
ENST00000389682_TSN,ENST00000536142_TSN_hsa_chr2_121765133_121767853_+_utr_121765367_121767853	chr2	121766454	121767853	+	1399	ENST00000389682	TSN	distal
ENST00000335247_CYP27C1_hsa_chr2_127183832_127187387_-_utr_127183832_127187270	chr2	127183833	127186089	-	385	ENST00000335247	CYP27C1	distal
ENST00000335247_CYP27C1_hsa_chr2_127186089_127187387_-_utr_127186089_127187270	chr2	127186090	127187387	-	1298	ENST00000335247	CYP27C1	proximal
ENST00000409947_MAP3K2_hsa_chr2_127298668_127307804_-_utr_127298668_127307578	chr2	127298669	127305924	-	4192	ENST00000409947	MAP3K2	distal
ENST00000344908_MAP3K2_hsa_chr2_127305924_127307804_-_utr_127305924_127307578	chr2	127305925	127307804	-	1880	ENST00000344908	MAP3K2	proximal
ENST00000322313_WDR33_hsa_chr2_127701022_127706552_-_utr_127701022_127706322	chr2	127701023	127705914	-	4891	ENST00000322313	WDR33	distal
ENST00000310981_SFT2D3_hsa_chr2_127701496_127702692_+_utr_127702176_127702692	chr2	127701496	127702692	+	1196	ENST00000310981	SFT2D3	proximal
ENST00000310981_SFT2D3_hsa_chr2_127701496_127705095_+_utr_127702176_127705095	chr2	127702693	127705095	+	1259	ENST00000310981	SFT2D3	distal
ENST00000322313_WDR33_hsa_chr2_127705914_127706552_-_utr_127705914_127706322	chr2	127705915	127706552	-	638	ENST00000322313	WDR33	proximal
ENST00000272645_POLR2D_hsa_chr2_127843551_127848185_-_utr_127843551_127848106	chr2	127843552	127846218	-	1633	ENST00000272645	POLR2D	distal
ENST00000272645_POLR2D_hsa_chr2_127846218_127848185_-_utr_127846218_127848106	chr2	127846219	127848185	-	1967	ENST00000272645	POLR2D	proximal
ENST00000272647_AMMECR1L_hsa_chr2_127861630_127865205_-_utr_127861630_127865093	chr2	127861631	127862791	-	1160	ENST00000272647	AMMECR1L	distal
ENST00000272647_AMMECR1L_hsa_chr2_127862791_127865205_-_utr_127862791_127865093	chr2	127862792	127865205	-	2414	ENST00000272647	AMMECR1L	proximal
ENST00000259253_UGGT1_hsa_chr2_128189716_128191443_+_utr_128189742_128191443	chr2	128189716	128191443	+	947	ENST00000259253	UGGT1	proximal
ENST00000259253_UGGT1_hsa_chr2_128189716_128195677_+_utr_128189742_128195677	chr2	128191444	128195677	+	1519	ENST00000259253	UGGT1	distal
ENST00000175756_PTPN18_hsa_chr2_130373156_130373690_+_utr_130373224_130373690	chr2	130373156	130373690	+	534	ENST00000175756	PTPN18	proximal
ENST00000175756_PTPN18_hsa_chr2_130373156_130375409_+_utr_130373224_130375409	chr2	130373691	130375409	+	796	ENST00000175756	PTPN18	distal
ENST00000321420_AMER3_hsa_chr2_130762053_130765428_+_utr_130764658_130765428	chr2	130762053	130765428	+	3375	ENST00000321420	AMER3	proximal
ENST00000321420_AMER3_hsa_chr2_130762053_130768135_+_utr_130764658_130768135	chr2	130765429	130768135	+	1708	ENST00000321420	AMER3	distal
ENST00000234115_PLEKHB2,ENST00000438882_PLEKHB2_hsa_chr2_131146636_131147813_+_utr_131146773_131147813	chr2	131146636	131147813	+	1177	ENST00000234115	PLEKHB2	proximal
ENST00000234115_PLEKHB2,ENST00000439822_PLEKHB2_hsa_chr2_131146636_131149852_+_utr_131146773_131149852	chr2	131147814	131149852	+	959	ENST00000234115	PLEKHB2	distal
ENST00000397463_LYPD1_hsa_chr2_132643688_132646280_-_utr_132643688_132646044	chr2	132643689	132644658	-	969	ENST00000397463	LYPD1	distal
ENST00000345008_LYPD1_hsa_chr2_132644658_132646280_-_utr_132644658_132646044	chr2	132644659	132646280	-	1622	ENST00000345008	LYPD1	proximal
ENST00000409261_NCKAP5_hsa_chr2_132671778_132673305_-_utr_132671778_132673288	chr2	132671779	132673136	-	1357	ENST00000409261	NCKAP5	distal
ENST00000409213_NCKAP5_hsa_chr2_132673136_132673305_-_utr_132673136_132673288	chr2	132673137	132673305	-	169	ENST00000409213	NCKAP5	proximal
ENST00000281923_MGAT5_hsa_chr2_134448648_134453007_+_utr_134448847_134453007	chr2	134448648	134453007	+	4359	ENST00000281923	MGAT5	proximal
ENST00000281923_MGAT5_hsa_chr2_134448648_134454623_+_utr_134448847_134454623	chr2	134453008	134454623	+	1615	ENST00000281923	MGAT5	distal
ENST00000264157_CCNT2,ENST00000295238_CCNT2_hsa_chr2_134953229_134955124_+_utr_134954648_134955124	chr2	134953229	134955124	+	1895	ENST00000264157	CCNT2	proximal
ENST00000264157_CCNT2_hsa_chr2_134953229_134959342_+_utr_134954648_134959342	chr2	134955125	134959342	+	1931	ENST00000264157	CCNT2	distal
ENST00000264158_RAB3GAP1_hsa_chr2_135168544_135170323_+_utr_135168781_135170323	chr2	135168544	135170323	+	1779	ENST00000264158	RAB3GAP1	proximal
ENST00000264158_RAB3GAP1_hsa_chr2_135168544_135170710_+_utr_135168781_135170710	chr2	135170324	135170710	+	386	ENST00000264158	RAB3GAP1	distal
ENST00000264159_ZRANB3_hsa_chr2_135197831_135200440_-_utr_135197831_135200341	chr2	135197832	135199270	-	1438	ENST00000264159	ZRANB3	distal
ENST00000264159_ZRANB3_hsa_chr2_135199270_135200440_-_utr_135199270_135200341	chr2	135199271	135200440	-	1170	ENST00000264159	ZRANB3	proximal
ENST00000272638_UBXN4_hsa_chr2_135782748_135782929_+_utr_135782887_135782929	chr2	135782748	135782929	+	181	ENST00000272638	UBXN4	proximal
ENST00000272638_UBXN4_hsa_chr2_135782748_135785063_+_utr_135782887_135785063	chr2	135782930	135785063	+	2133	ENST00000272638	UBXN4	distal
ENST00000264161_DARS1_hsa_chr2_135906604_135907407_-_utr_135906604_135907315	chr2	135906605	135907238	-	633	ENST00000264161	DARS1	distal
ENST00000264161_DARS1_hsa_chr2_135907238_135907407_-_utr_135907238_135907315	chr2	135907239	135907407	-	169	ENST00000264161	DARS1	proximal
ENST00000280098_SPOPL_hsa_chr2_138568935_138572310_+_utr_138569080_138572310	chr2	138568935	138572310	+	1594	ENST00000280098	SPOPL	proximal
ENST00000280098_SPOPL_hsa_chr2_138568935_138573235_+_utr_138569080_138573235	chr2	138572311	138573235	+	924	ENST00000280098	SPOPL	distal
ENST00000392869_GTDC1_hsa_chr2_143938068_143947135_-_utr_143938068_143947051	chr2	143938069	143946014	-	1124	ENST00000392869	GTDC1	distal
ENST00000344850_GTDC1_hsa_chr2_143946014_143947135_-_utr_143946014_143947051	chr2	143946015	143947135	-	1121	ENST00000344850	GTDC1	proximal
ENST00000627532_ZEB2_hsa_chr2_144384366_144390028_-_utr_144384366_144389450	chr2	144384367	144388013	-	1069	ENST00000627532	ZEB2	distal
ENST00000419938_ZEB2,ENST00000409487_ZEB2_hsa_chr2_144388013_144390028_-_utr_144388013_144388874	chr2	144388014	144390028	-	2015	ENST00000419938	ZEB2	proximal
ENST00000407073_MBD5_hsa_chr2_148512869_148513549_+_utr_148512941_148513549	chr2	148512869	148513549	+	680	ENST00000407073	MBD5	proximal
ENST00000407073_MBD5_hsa_chr2_148512869_148517053_+_utr_148512941_148517053	chr2	148513550	148517053	+	1495	ENST00000407073	MBD5	distal
ENST00000258484_EPC2_hsa_chr2_148786304_148787085_+_utr_148786377_148787085	chr2	148786304	148787085	+	781	ENST00000258484	EPC2	proximal
ENST00000258484_EPC2_hsa_chr2_148786304_148788581_+_utr_148786377_148788581	chr2	148787086	148788581	+	1495	ENST00000258484	EPC2	distal
ENST00000263895_RND3_hsa_chr2_150468195_150470238_-_utr_150468195_150469986	chr2	150468196	150468994	-	798	ENST00000263895	RND3	distal
ENST00000263895_RND3_hsa_chr2_150468994_150470238_-_utr_150468994_150469986	chr2	150468995	150470238	-	1244	ENST00000263895	RND3	proximal
ENST00000243326_RIF1_hsa_chr2_151474856_151477343_+_utr_151475071_151477343	chr2	151474856	151477343	+	979	ENST00000243326	RIF1	proximal
ENST00000243326_RIF1_hsa_chr2_151474856_151482172_+_utr_151475071_151482172	chr2	151477344	151482172	+	1160	ENST00000243326	RIF1	distal
ENST00000295087_ARL5A_hsa_chr2_151798799_151803324_-_utr_151798799_151803275	chr2	151798800	151802586	-	2179	ENST00000295087	ARL5A	distal
ENST00000295087_ARL5A_hsa_chr2_151802586_151803324_-_utr_151802586_151803275	chr2	151802587	151803324	-	738	ENST00000295087	ARL5A	proximal
ENST00000539935_CACNB4,ENST00000637309_CACNB4,ENST00000637547_CACNB4_hsa_chr2_151835689_151839379_-_utr_151835689_151839118	chr2	151835690	151838495	-	1928	ENST00000539935	CACNB4	distal
ENST00000201943_CACNB4,ENST00000637309_CACNB4,ENST00000637418_CACNB4_hsa_chr2_151838495_151839379_-_utr_151838495_151839118	chr2	151838496	151839379	-	884	ENST00000201943	CACNB4	proximal
ENST00000263904_STAM2_hsa_chr2_152116801_152120802_-_utr_152116801_152120573	chr2	152116802	152120429	-	1304	ENST00000263904	STAM2	distal
ENST00000263904_STAM2_hsa_chr2_152120429_152120802_-_utr_152120429_152120573	chr2	152120430	152120802	-	373	ENST00000263904	STAM2	proximal
ENST00000410080_PRPF40A_hsa_chr2_152651433_152656398_-_utr_152651433_152656305	chr2	152651434	152655327	-	1077	ENST00000410080	PRPF40A	distal
ENST00000410080_PRPF40A_hsa_chr2_152655327_152656398_-_utr_152655327_152656305	chr2	152655328	152656398	-	1071	ENST00000410080	PRPF40A	proximal
ENST00000326446_ARL6IP6_hsa_chr2_152759746_152760769_+_utr_152759840_152760769	chr2	152759746	152760769	+	1023	ENST00000326446	ARL6IP6	proximal
ENST00000326446_ARL6IP6_hsa_chr2_152759746_152761173_+_utr_152759840_152761173	chr2	152760770	152761173	+	403	ENST00000326446	ARL6IP6	distal
ENST00000392825_GALNT13_hsa_chr2_154450410_154451199_+_utr_154450551_154451199	chr2	154450410	154451199	+	789	ENST00000392825	GALNT13	proximal
ENST00000392825_GALNT13_hsa_chr2_154450410_154455109_+_utr_154450551_154455109	chr2	154451200	154455109	+	2129	ENST00000392825	GALNT13	distal
ENST00000310454_GPD2_hsa_chr2_156582792_156583339_+_utr_156582918_156583339	chr2	156582792	156583339	+	547	ENST00000310454	GPD2	proximal
ENST00000310454_GPD2_hsa_chr2_156582792_156586403_+_utr_156582918_156586403	chr2	156583340	156586403	+	2300	ENST00000310454	GPD2	distal
ENST00000389757_PKP4_hsa_chr2_158680428_158681503_+_utr_158680677_158681503	chr2	158680428	158681503	+	1075	ENST00000389757	PKP4	proximal
ENST00000389757_PKP4_hsa_chr2_158680428_158682964_+_utr_158680677_158682964	chr2	158681504	158682964	+	1460	ENST00000389757	PKP4	distal
ENST00000392782_BAZ2B_hsa_chr2_159318979_159320418_-_utr_159318979_159320264	chr2	159318980	159319880	-	900	ENST00000392782	BAZ2B	distal
ENST00000392782_BAZ2B_hsa_chr2_159319880_159320418_-_utr_159319880_159320264	chr2	159319881	159320418	-	538	ENST00000392782	BAZ2B	proximal
ENST00000259050_MARCHF7,ENST00000539065_MARCHF7_hsa_chr2_159767283_159768869_+_utr_159767352_159768869	chr2	159767283	159768869	+	1586	ENST00000259050	MARCHF7	proximal
ENST00000259050_MARCHF7_hsa_chr2_159767283_159771428_+_utr_159767342_159771428	chr2	159768870	159771428	+	2558	ENST00000259050	MARCHF7	distal
ENST00000283243_PLA2R1_hsa_chr2_159932006_159941992_-_utr_159932006_159941777	chr2	159932007	159939168	-	7161	ENST00000283243	PLA2R1	distal
ENST00000283243_PLA2R1_hsa_chr2_159939168_159941992_-_utr_159939168_159941777	chr2	159939169	159941992	-	2824	ENST00000283243	PLA2R1	proximal
ENST00000333129_FIGN_hsa_chr2_163602611_163611806_-_utr_163602611_163609551	chr2	163602612	163609530	-	702	ENST00000333129	FIGN	distal
ENST00000333129_FIGN_hsa_chr2_163609530_163611806_-_utr_163609530_163609551	chr2	163609531	163611806	-	2276	ENST00000333129	FIGN	proximal
ENST00000283254_SCN3A_hsa_chr2_165087520_165091345_-_utr_165087520_165090149	chr2	165087521	165090136	-	614	ENST00000283254	SCN3A	distal
ENST00000283254_SCN3A_hsa_chr2_165090136_165091345_-_utr_165090136_165090149	chr2	165090137	165091345	-	1209	ENST00000283254	SCN3A	proximal
ENST00000314499_CSRNP3_hsa_chr2_165678700_165680969_+_utr_165679753_165680969	chr2	165678700	165680969	+	2269	ENST00000314499	CSRNP3	proximal
ENST00000314499_CSRNP3_hsa_chr2_165678700_165689551_+_utr_165679753_165689551	chr2	165680970	165689551	+	1298	ENST00000314499	CSRNP3	distal
ENST00000303395_SCN1A_hsa_chr2_165985813_165992422_-_utr_165985813_165991244	chr2	165985814	165990427	-	3346	ENST00000303395	SCN1A	distal
ENST00000303395_SCN1A,ENST00000635776_SCN1A_hsa_chr2_165990427_165994416_-_utr_165990427_165991244	chr2	165990428	165992422	-	797	ENST00000303395	SCN1A	proximal
ENST00000303354_SCN9A_hsa_chr2_166194965_166199864_-_utr_166194965_166198671	chr2	166194966	166197860	-	2031	ENST00000303354	SCN9A	distal
ENST00000303354_SCN9A_hsa_chr2_166197860_166199864_-_utr_166197860_166198671	chr2	166197861	166199864	-	2004	ENST00000303354	SCN9A	proximal
ENST00000643258_SCN7A_hsa_chr2_166403468_166406646_-_utr_166403468_166405579	chr2	166403469	166405022	-	1553	ENST00000643258	SCN7A	distal
ENST00000441411_SCN7A_hsa_chr2_166405022_166406646_-_utr_166405022_166405579	chr2	166405023	166406646	-	1624	ENST00000441411	SCN7A	proximal
ENST00000355999_STK39_hsa_chr2_167954020_167955570_-_utr_167954020_167955495	chr2	167954021	167954986	-	965	ENST00000355999	STK39	distal
ENST00000355999_STK39_hsa_chr2_167954986_167955570_-_utr_167954986_167955495	chr2	167954987	167955570	-	584	ENST00000355999	STK39	proximal
ENST00000305747_CERS6_hsa_chr2_168769509_168771257_+_utr_168769662_168771257	chr2	168769509	168771257	+	1748	ENST00000305747	CERS6	proximal
ENST00000305747_CERS6_hsa_chr2_168769509_168775351_+_utr_168769662_168775351	chr2	168771258	168775351	+	1671	ENST00000305747	CERS6	distal
ENST00000295240_BBS5_hsa_chr2_169504480_169505257_+_utr_169504582_169505257	chr2	169504480	169505257	+	777	ENST00000295240	BBS5	proximal
ENST00000295240_BBS5_hsa_chr2_169504480_169506655_+_utr_169504582_169506655	chr2	169505258	169506655	+	1397	ENST00000295240	BBS5	distal
ENST00000260970_PPIG_hsa_chr2_169636412_169637745_+_utr_169637523_169637745	chr2	169636412	169637745	+	1333	ENST00000260970	PPIG	proximal
ENST00000260970_PPIG_hsa_chr2_169636412_169641408_+_utr_169637523_169641408	chr2	169637746	169641408	+	3054	ENST00000260970	PPIG	distal
ENST00000272797_KLHL23,ENST00000602521_KLHL23_hsa_chr2_169749421_169749793_+_utr_169749732_169749793	chr2	169749421	169749793	+	372	ENST00000272797	KLHL23	proximal
ENST00000392647_KLHL23_hsa_chr2_169749421_169751897_+_utr_169749732_169751897	chr2	169749794	169751897	+	1202	ENST00000392647	KLHL23	distal
ENST00000360843_TLK1_hsa_chr2_170991596_170993956_-_utr_170991596_170993779	chr2	170991597	170993413	-	1816	ENST00000360843	TLK1	distal
ENST00000360843_TLK1_hsa_chr2_170993413_170993956_-_utr_170993413_170993779	chr2	170993414	170993956	-	543	ENST00000360843	TLK1	proximal
ENST00000375258_METTL8_hsa_chr2_171317402_171324362_-_utr_171317402_171324171	chr2	171317403	171323227	-	2298	ENST00000375258	METTL8	distal
ENST00000375258_METTL8_hsa_chr2_171323227_171324362_-_utr_171323227_171324171	chr2	171323228	171324362	-	639	ENST00000375258	METTL8	proximal
ENST00000375255_DCAF17_hsa_chr2_171480973_171481534_+_utr_171481114_171481534	chr2	171480973	171481534	+	561	ENST00000375255	DCAF17	proximal
ENST00000375255_DCAF17_hsa_chr2_171480973_171485052_+_utr_171481114_171485052	chr2	171481535	171485052	+	3517	ENST00000375255	DCAF17	distal
ENST00000409080_ITGA6_hsa_chr2_172504090_172504272_+_utr_172504252_172504272	chr2	172504090	172504272	+	182	ENST00000409080	ITGA6	proximal
ENST00000409080_ITGA6_hsa_chr2_172504090_172506459_+_utr_172504252_172506459	chr2	172504273	172506459	+	1411	ENST00000409080	ITGA6	distal
ENST00000282077_PDK1_hsa_chr2_172595828_172599173_+_utr_172595969_172599173	chr2	172595828	172599173	+	3345	ENST00000282077	PDK1	proximal
ENST00000282077_PDK1_hsa_chr2_172595828_172608668_+_utr_172595969_172608668	chr2	172599174	172608668	+	9494	ENST00000282077	PDK1	distal
ENST00000310015_SP3_hsa_chr2_173906458_173910257_-_utr_173906458_173909940	chr2	173906459	173908304	-	1845	ENST00000310015	SP3	distal
ENST00000310015_SP3_hsa_chr2_173908304_173910257_-_utr_173908304_173909940	chr2	173908305	173910257	-	1953	ENST00000310015	SP3	proximal
ENST00000284719_OLA1_hsa_chr2_174072443_174075527_-_utr_174072443_174075425	chr2	174072444	174073885	-	540	ENST00000284719	OLA1	distal
ENST00000284719_OLA1,ENST00000428402_OLA1_hsa_chr2_174073885_174075527_-_utr_174073885_174075418	chr2	174073886	174075527	-	1642	ENST00000284719	OLA1	proximal
ENST00000272732_SCRN3_hsa_chr2_174427712_174428245_+_utr_174427895_174428245	chr2	174427712	174428245	+	533	ENST00000272732	SCRN3	proximal
ENST00000272732_SCRN3_hsa_chr2_174427712_174429105_+_utr_174427895_174429105	chr2	174428246	174429105	+	859	ENST00000272732	SCRN3	distal
ENST00000392552_GPR155_hsa_chr2_174432238_174436416_-_utr_174432238_174436115	chr2	174432239	174435453	-	1132	ENST00000392552	GPR155	distal
ENST00000295500_GPR155_hsa_chr2_174435453_174436416_-_utr_174435453_174436115	chr2	174435454	174436416	-	963	ENST00000295500	GPR155	proximal
ENST00000264110_ATF2_hsa_chr2_175072250_175074835_-_utr_175072250_175074608	chr2	175072251	175074066	-	961	ENST00000264110	ATF2	distal
ENST00000264110_ATF2_hsa_chr2_175074066_175074835_-_utr_175074066_175074608	chr2	175074067	175074835	-	769	ENST00000264110	ATF2	proximal
ENST00000284727_ATP5MC3_hsa_chr2_175176258_175178402_-_utr_175176258_175178287	chr2	175176259	175177596	-	942	ENST00000284727	ATP5MC3	distal
ENST00000284727_ATP5MC3_hsa_chr2_175177596_175178402_-_utr_175177596_175178287	chr2	175177597	175178402	-	806	ENST00000284727	ATP5MC3	proximal
ENST00000272748_LNPK_hsa_chr2_175923862_175930199_-_utr_175923862_175929966	chr2	175923863	175927751	-	1794	ENST00000272748	LNPK	distal
ENST00000272748_LNPK_hsa_chr2_175927751_175930199_-_utr_175927751_175929966	chr2	175927752	175930199	-	2448	ENST00000272748	LNPK	proximal
ENST00000264167_AGPS_hsa_chr2_177538073_177538263_+_utr_177538195_177538263	chr2	177538073	177538263	+	190	ENST00000264167	AGPS	proximal
ENST00000264167_AGPS_hsa_chr2_177538073_177543850_+_utr_177538195_177543850	chr2	177538264	177543850	+	1248	ENST00000264167	AGPS	distal
ENST00000408939_TTC30B_hsa_chr2_177549007_177552796_-_utr_177549007_177550765	chr2	177549008	177550639	-	1631	ENST00000408939	TTC30B	distal
ENST00000408939_TTC30B_hsa_chr2_177550639_177552796_-_utr_177550639_177550765	chr2	177550640	177552796	-	2157	ENST00000408939	TTC30B	proximal
ENST00000355689_TTC30A_hsa_chr2_177613819_177618742_-_utr_177613819_177616703	chr2	177613820	177614301	-	481	ENST00000355689	TTC30A	distal
ENST00000355689_TTC30A_hsa_chr2_177614301_177618742_-_utr_177614301_177616703	chr2	177614302	177618742	-	4441	ENST00000355689	TTC30A	proximal
ENST00000190611_OSBPL6_hsa_chr2_178395450_178396501_+_utr_178395559_178396501	chr2	178395450	178396501	+	1051	ENST00000190611	OSBPL6	proximal
ENST00000190611_OSBPL6_hsa_chr2_178395450_178402897_+_utr_178395559_178402897	chr2	178396502	178402897	+	774	ENST00000190611	OSBPL6	distal
ENST00000424785_FKBP7_hsa_chr2_178463664_178465931_-_utr_178463664_178465769	chr2	178463665	178465599	-	1934	ENST00000424785	FKBP7	distal
ENST00000424785_FKBP7_hsa_chr2_178465599_178465931_-_utr_178465599_178465769	chr2	178465600	178465931	-	332	ENST00000424785	FKBP7	proximal
ENST00000234453_PLEKHA3_hsa_chr2_178503759_178505068_+_utr_178503887_178505068	chr2	178503759	178505068	+	1309	ENST00000234453	PLEKHA3	proximal
ENST00000234453_PLEKHA3_hsa_chr2_178503759_178516896_+_utr_178503887_178516896	chr2	178505069	178516896	+	7602	ENST00000234453	PLEKHA3	distal
ENST00000428443_SESTD1_hsa_chr2_179101678_179110028_-_utr_179101678_179109898	chr2	179101679	179108599	-	682	ENST00000428443	SESTD1	distal
ENST00000428443_SESTD1_hsa_chr2_179108599_179110028_-_utr_179108599_179109898	chr2	179108600	179110028	-	1429	ENST00000428443	SESTD1	proximal
ENST00000295108_NEUROD1_hsa_chr2_181676355_181678871_-_utr_181676355_181677789	chr2	181676356	181677023	-	667	ENST00000295108	NEUROD1	distal
ENST00000295108_NEUROD1_hsa_chr2_181677023_181678871_-_utr_181677023_181677789	chr2	181677024	181678871	-	1848	ENST00000295108	NEUROD1	proximal
ENST00000264065_DNAJC10_hsa_chr2_182777120_182777885_+_utr_182777132_182777885	chr2	182777120	182777885	+	765	ENST00000264065	DNAJC10	proximal
ENST00000264065_DNAJC10_hsa_chr2_182777120_182794464_+_utr_182777132_182794464	chr2	182777886	182794464	+	3657	ENST00000264065	DNAJC10	distal
ENST00000361354_NCKAP1_hsa_chr2_182909110_182925818_-_utr_182909110_182925701	chr2	182909111	182924338	-	4707	ENST00000361354	NCKAP1	distal
ENST00000360982_NCKAP1_hsa_chr2_182924338_182925818_-_utr_182924338_182925701	chr2	182924339	182925818	-	1480	ENST00000360982	NCKAP1	proximal
ENST00000261023_ITGAV_hsa_chr2_186677196_186680262_+_utr_186677292_186680262	chr2	186677196	186680262	+	3066	ENST00000261023	ITGAV	proximal
ENST00000261023_ITGAV_hsa_chr2_186677196_186680901_+_utr_186677292_186680901	chr2	186680263	186680901	+	638	ENST00000261023	ITGAV	distal
ENST00000304698_FAM171B_hsa_chr2_186761478_186762905_+_utr_186762823_186762905	chr2	186761478	186762905	+	1427	ENST00000304698	FAM171B	proximal
ENST00000304698_FAM171B_hsa_chr2_186761478_186765965_+_utr_186762823_186765965	chr2	186762906	186765965	+	1870	ENST00000304698	FAM171B	distal
ENST00000374866_COL5A2_hsa_chr2_189032514_189034216_-_utr_189032514_189034069	chr2	189032515	189033480	-	965	ENST00000374866	COL5A2	distal
ENST00000374866_COL5A2_hsa_chr2_189033480_189034216_-_utr_189033480_189034069	chr2	189033481	189034216	-	736	ENST00000374866	COL5A2	proximal
ENST00000325795_ORMDL1_hsa_chr2_189770319_189771902_-_utr_189770319_189771766	chr2	189770320	189770903	-	583	ENST00000325795	ORMDL1	distal
ENST00000325795_ORMDL1_hsa_chr2_189770903_189771902_-_utr_189770903_189771766	chr2	189770904	189771902	-	999	ENST00000325795	ORMDL1	proximal
ENST00000340623_C2orf88_hsa_chr2_190199696_190202453_+_utr_190200148_190202453	chr2	190199696	190202453	+	2757	ENST00000340623	C2orf88	proximal
ENST00000340623_C2orf88_hsa_chr2_190199696_190203484_+_utr_190200148_190203484	chr2	190202454	190203484	+	1030	ENST00000340623	C2orf88	distal
ENST00000337386_NAB1_hsa_chr2_190690244_190690856_+_utr_190690333_190690856	chr2	190690244	190690856	+	612	ENST00000337386	NAB1	proximal
ENST00000337386_NAB1_hsa_chr2_190690244_190692768_+_utr_190690333_190692768	chr2	190690857	190692768	+	1911	ENST00000337386	NAB1	distal
ENST00000320717_GLS_hsa_chr2_190962829_190963436_+_utr_190962986_190963436	chr2	190962829	190963436	+	607	ENST00000320717	GLS	proximal
ENST00000320717_GLS_hsa_chr2_190962829_190965552_+_utr_190962986_190965552	chr2	190963437	190965552	+	2115	ENST00000320717	GLS	distal
ENST00000304164_MYO1B_hsa_chr2_191423836_191424621_+_utr_191423960_191424621	chr2	191423836	191424621	+	785	ENST00000304164	MYO1B	proximal
ENST00000304164_MYO1B_hsa_chr2_191423836_191425599_+_utr_191423960_191425599	chr2	191424622	191425599	+	977	ENST00000304164	MYO1B	distal
ENST00000272771_TMEFF2,ENST00000392314_TMEFF2_hsa_chr2_191949043_191950464_-_utr_191949043_191950310	chr2	191949044	191949659	-	615	ENST00000272771	TMEFF2	distal
ENST00000272771_TMEFF2,ENST00000392314_TMEFF2_hsa_chr2_191949659_191950464_-_utr_191949659_191950310	chr2	191949660	191950464	-	805	ENST00000272771	TMEFF2	proximal
ENST00000359634_SLC39A10_hsa_chr2_195734882_195735391_+_utr_195735041_195735391	chr2	195734882	195735391	+	509	ENST00000359634	SLC39A10	proximal
ENST00000359634_SLC39A10_hsa_chr2_195734882_195737707_+_utr_195735041_195737707	chr2	195735392	195737707	+	1119	ENST00000359634	SLC39A10	distal
ENST00000260983_HECW2_hsa_chr2_196194370_196201388_-_utr_196194370_196201276	chr2	196194371	196199007	-	1588	ENST00000260983	HECW2	distal
ENST00000260983_HECW2_hsa_chr2_196199007_196201388_-_utr_196199007_196201276	chr2	196199008	196201388	-	1829	ENST00000260983	HECW2	proximal
ENST00000354764_PGAP1_hsa_chr2_196832612_196841372_-_utr_196832612_196841233	chr2	196832613	196835582	-	1583	ENST00000354764	PGAP1	distal
ENST00000354764_PGAP1_hsa_chr2_196835582_196841372_-_utr_196835582_196841233	chr2	196835583	196841372	-	2179	ENST00000354764	PGAP1	proximal
ENST00000282272_ANKRD44,ENST00000647377_ANKRD44_hsa_chr2_196986662_196990927_-_utr_196986662_196989590	chr2	196986663	196988732	-	2069	ENST00000282272	ANKRD44	distal
ENST00000282272_ANKRD44,ENST00000647377_ANKRD44_hsa_chr2_196988732_196990927_-_utr_196988732_196989590	chr2	196988733	196990927	-	2195	ENST00000282272	ANKRD44	proximal
ENST00000335508_SF3B1_hsa_chr2_197389769_197392461_-_utr_197389769_197392302	chr2	197389770	197391827	-	841	ENST00000335508	SF3B1	distal
ENST00000335508_SF3B1_hsa_chr2_197391827_197392461_-_utr_197391827_197392302	chr2	197391828	197392461	-	634	ENST00000335508	SF3B1	proximal
ENST00000428675_PLCL1_hsa_chr2_198146779_198147533_+_utr_198146962_198147533	chr2	198146779	198147533	+	754	ENST00000428675	PLCL1	proximal
ENST00000428675_PLCL1_hsa_chr2_198146779_198150420_+_utr_198146962_198150420	chr2	198147534	198150420	+	2013	ENST00000428675	PLCL1	distal
ENST00000319974_C2orf69_hsa_chr2_199925061_199927328_+_utr_199925886_199927328	chr2	199925061	199927328	+	2267	ENST00000319974	C2orf69	proximal
ENST00000319974_C2orf69_hsa_chr2_199925061_199928273_+_utr_199925886_199928273	chr2	199927329	199928273	+	944	ENST00000319974	C2orf69	distal
ENST00000354611_TYW5_hsa_chr2_199928911_199933323_-_utr_199928911_199933066	chr2	199928912	199931899	-	643	ENST00000354611	TYW5	distal
ENST00000354611_TYW5_hsa_chr2_199931899_199933323_-_utr_199931899_199933066	chr2	199931900	199933323	-	885	ENST00000354611	TYW5	proximal
ENST00000409226_BZW1_hsa_chr2_200822146_200824531_+_utr_200822178_200824531	chr2	200822146	200824531	+	1821	ENST00000409226	BZW1	proximal
ENST00000409600_BZW1_hsa_chr2_200822146_200827342_+_utr_200822178_200827342	chr2	200824532	200827342	+	2242	ENST00000409600	BZW1	distal
ENST00000234296_ORC2_hsa_chr2_200908687_200911387_-_utr_200908687_200911300	chr2	200908688	200910166	-	1478	ENST00000234296	ORC2	distal
ENST00000234296_ORC2_hsa_chr2_200910166_200911387_-_utr_200910166_200911300	chr2	200910167	200911387	-	1221	ENST00000234296	ORC2	proximal
ENST00000418596_FAM126B_hsa_chr2_200973718_200981871_-_utr_200973718_200981269	chr2	200973719	200978465	-	1816	ENST00000418596	FAM126B	distal
ENST00000418596_FAM126B_hsa_chr2_200978465_200981871_-_utr_200978465_200981269	chr2	200978466	200981871	-	3406	ENST00000418596	FAM126B	proximal
ENST00000309955_CFLAR_hsa_chr2_201163834_201164293_+_utr_201163973_201164293	chr2	201163834	201164293	+	459	ENST00000309955	CFLAR	proximal
ENST00000309955_CFLAR_hsa_chr2_201163834_201172686_+_utr_201163973_201172686	chr2	201164294	201172686	+	948	ENST00000309955	CFLAR	distal
ENST00000332624_TRAK2_hsa_chr2_201377207_201381218_-_utr_201377207_201380542	chr2	201377208	201379133	-	1925	ENST00000332624	TRAK2	distal
ENST00000332624_TRAK2_hsa_chr2_201379133_201381218_-_utr_201379133_201380542	chr2	201379134	201381218	-	2085	ENST00000332624	TRAK2	proximal
ENST00000409444_TMEM237_hsa_chr2_201620186_201624322_-_utr_201620186_201624254	chr2	201620187	201623256	-	3069	ENST00000409444	TMEM237	distal
ENST00000409444_TMEM237_hsa_chr2_201623256_201624322_-_utr_201623256_201624254	chr2	201623257	201624322	-	1066	ENST00000409444	TMEM237	proximal
ENST00000264276_ALS2_hsa_chr2_201700553_201701889_-_utr_201700553_201701850	chr2	201700554	201701568	-	1014	ENST00000264276	ALS2	distal
ENST00000264276_ALS2_hsa_chr2_201701568_201701889_-_utr_201701568_201701850	chr2	201701569	201701889	-	321	ENST00000264276	ALS2	proximal
ENST00000374574_BMPR2,ENST00000374580_BMPR2_hsa_chr2_202559695_202565071_+_utr_202559946_202565071	chr2	202559695	202565071	+	909	ENST00000374574	BMPR2	proximal
ENST00000374574_BMPR2,ENST00000374580_BMPR2_hsa_chr2_202559695_202567892_+_utr_202559946_202567892	chr2	202565072	202567892	+	934	ENST00000374574	BMPR2	distal
ENST00000392238_FAM117B_hsa_chr2_202765445_202768561_+_utr_202765764_202768561	chr2	202765445	202768561	+	2120	ENST00000392238	FAM117B	proximal
ENST00000392238_FAM117B_hsa_chr2_202765445_202769763_+_utr_202765764_202769763	chr2	202768562	202769763	+	1201	ENST00000392238	FAM117B	distal
ENST00000358299_ICA1L_hsa_chr2_202775967_202779648_-_utr_202775967_202779532	chr2	202775968	202777875	-	561	ENST00000358299	ICA1L	distal
ENST00000358299_ICA1L_hsa_chr2_202777875_202779648_-_utr_202777875_202779532	chr2	202777876	202779648	-	770	ENST00000358299	ICA1L	proximal
ENST00000261015_WDR12_hsa_chr2_202874261_202880937_-_utr_202874261_202880859	chr2	202874262	202880604	-	2853	ENST00000261015	WDR12	distal
ENST00000261015_WDR12_hsa_chr2_202880604_202880937_-_utr_202880604_202880859	chr2	202880605	202880937	-	333	ENST00000261015	WDR12	proximal
ENST00000320443_CARF_hsa_chr2_202983505_202985070_+_utr_202983624_202985070	chr2	202983505	202985070	+	627	ENST00000320443	CARF	proximal
ENST00000438828_CARF_hsa_chr2_202983505_202988263_+_utr_202983624_202988263	chr2	202985071	202988263	+	1777	ENST00000438828	CARF	distal
ENST00000356079_CYP20A1_hsa_chr2_203296757_203301210_+_utr_203296908_203301210	chr2	203296757	203301210	+	4453	ENST00000356079	CYP20A1	proximal
ENST00000356079_CYP20A1_hsa_chr2_203296757_203306026_+_utr_203296908_203306026	chr2	203301211	203306026	+	2131	ENST00000356079	CYP20A1	distal
ENST00000261017_ABI2_hsa_chr2_203427176_203429774_+_utr_203427352_203429774	chr2	203427176	203429774	+	761	ENST00000261017	ABI2	proximal
ENST00000295851_ABI2_hsa_chr2_203427176_203444450_+_utr_203427352_203444450	chr2	203429775	203444450	+	797	ENST00000295851	ABI2	distal
ENST00000319170_RAPH1_hsa_chr2_203433238_203441413_-_utr_203433238_203439436	chr2	203433239	203433812	-	573	ENST00000319170	RAPH1	distal
ENST00000319170_RAPH1_hsa_chr2_203433812_203441413_-_utr_203433812_203439436	chr2	203433813	203441413	-	1277	ENST00000319170	RAPH1	proximal
ENST00000357785_NRP2_hsa_chr2_205794753_205796510_+_utr_205795058_205796510	chr2	205794753	205796510	+	1757	ENST00000357785	NRP2	proximal
ENST00000357785_NRP2_hsa_chr2_205794753_205798131_+_utr_205795058_205798131	chr2	205796511	205798131	+	1620	ENST00000357785	NRP2	distal
ENST00000403263_INO80D_hsa_chr2_205993721_206005533_-_utr_205993721_206004367	chr2	205993722	205994649	-	927	ENST00000403263	INO80D	distal
ENST00000403263_INO80D_hsa_chr2_205994649_206005533_-_utr_205994649_206004367	chr2	205994650	206005533	-	1677	ENST00000403263	INO80D	proximal
ENST00000233190_NDUFS1_hsa_chr2_206114801_206124276_-_utr_206114801_206124184	chr2	206114802	206123698	-	745	ENST00000233190	NDUFS1	distal
ENST00000233190_NDUFS1_hsa_chr2_206123698_206124276_-_utr_206123698_206124184	chr2	206123699	206124276	-	578	ENST00000233190	NDUFS1	proximal
ENST00000649998_ZDBF2_hsa_chr2_206307046_206311287_+_utr_206307048_206311287	chr2	206307046	206311287	+	6571	ENST00000649998	ZDBF2	proximal
ENST00000374423_ZDBF2,ENST00000649998_ZDBF2_hsa_chr2_206304716_206314442_+_utr_206311593_206314442	chr2	206311288	206314442	+	3154	ENST00000374423	ZDBF2	distal
ENST00000264377_ADAM23_hsa_chr2_206617578_206617968_+_utr_206617627_206617968	chr2	206617578	206617968	+	390	ENST00000264377	ADAM23	proximal
ENST00000264377_ADAM23_hsa_chr2_206617578_206621308_+_utr_206617627_206621308	chr2	206617969	206621308	+	2319	ENST00000264377	ADAM23	distal
ENST00000236980_FASTKD2_hsa_chr2_206791682_206791952_+_utr_206791802_206791952	chr2	206791682	206791952	+	270	ENST00000236980	FASTKD2	proximal
ENST00000236980_FASTKD2_hsa_chr2_206791682_206792511_+_utr_206791802_206792511	chr2	206791953	206792511	+	558	ENST00000236980	FASTKD2	distal
ENST00000309446_KLF7_hsa_chr2_207074133_207081264_-_utr_207074133_207081212	chr2	207074134	207078451	-	950	ENST00000309446	KLF7	distal
ENST00000309446_KLF7_hsa_chr2_207078451_207081264_-_utr_207078451_207081212	chr2	207078452	207081264	-	1899	ENST00000309446	KLF7	proximal
ENST00000353267_CREB1_hsa_chr2_207596913_207598859_+_utr_207597058_207598859	chr2	207596913	207598859	+	1946	ENST00000353267	CREB1	proximal
ENST00000353267_CREB1_hsa_chr2_207596913_207605986_+_utr_207597058_207605986	chr2	207598860	207605986	+	2553	ENST00000353267	CREB1	distal
ENST00000448007_METTL21A_hsa_chr2_207612088_207613443_-_utr_207612088_207613045	chr2	207612089	207612739	-	650	ENST00000448007	METTL21A	distal
ENST00000272839_METTL21A,ENST00000448823_METTL21A_hsa_chr2_207612739_207613443_-_utr_207612739_207613045	chr2	207612740	207613443	-	704	ENST00000272839	METTL21A	proximal
ENST00000295414_CCNYL1_hsa_chr2_207753587_207754485_+_utr_207753698_207754485	chr2	207753587	207754485	+	898	ENST00000295414	CCNYL1	proximal
ENST00000295414_CCNYL1_hsa_chr2_207753587_207756566_+_utr_207753698_207756566	chr2	207754486	207756566	+	1166	ENST00000295414	CCNYL1	distal
ENST00000295417_FZD5_hsa_chr2_207762598_207768994_-_utr_207762598_207766981	chr2	207762599	207766542	-	3943	ENST00000295417	FZD5	distal
ENST00000295417_FZD5_hsa_chr2_207766542_207768994_-_utr_207766542_207766981	chr2	207766543	207768994	-	2452	ENST00000295417	FZD5	proximal
ENST00000427836_PLEKHM3_hsa_chr2_207821269_207828496_-_utr_207821269_207828318	chr2	207821270	207823296	-	717	ENST00000427836	PLEKHM3	distal
ENST00000427836_PLEKHM3_hsa_chr2_207823296_207828496_-_utr_207823296_207828318	chr2	207823297	207828496	-	5200	ENST00000427836	PLEKHM3	proximal
ENST00000264380_PIKFYVE_hsa_chr2_208355189_208357190_+_utr_208355305_208357190	chr2	208355189	208357190	+	510	ENST00000264380	PIKFYVE	proximal
ENST00000264380_PIKFYVE_hsa_chr2_208355189_208358751_+_utr_208355305_208358751	chr2	208357191	208358751	+	1560	ENST00000264380	PIKFYVE	distal
ENST00000272845_UNC80_hsa_chr2_209995328_209998683_+_utr_209995595_209998683	chr2	209995328	209998683	+	556	ENST00000272845	UNC80	proximal
ENST00000272845_UNC80_hsa_chr2_209995328_209999298_+_utr_209995595_209999298	chr2	209998684	209999298	+	614	ENST00000272845	UNC80	distal
ENST00000281772_KANSL1L_hsa_chr2_210021421_210023179_-_utr_210021421_210022948	chr2	210021422	210022004	-	582	ENST00000281772	KANSL1L	distal
ENST00000281772_KANSL1L_hsa_chr2_210022004_210023179_-_utr_210022004_210022948	chr2	210022005	210023179	-	1175	ENST00000281772	KANSL1L	proximal
ENST00000441020_LANCL1_hsa_chr2_210431244_210434563_-_utr_210431244_210434486	chr2	210431245	210433142	-	1897	ENST00000441020	LANCL1	distal
ENST00000233714_LANCL1_hsa_chr2_210433142_210434563_-_utr_210433142_210434486	chr2	210433143	210434563	-	1421	ENST00000233714	LANCL1	proximal
ENST00000342788_ERBB4_hsa_chr2_211378884_211384060_-_utr_211378884_211383614	chr2	211378885	211379863	-	978	ENST00000342788	ERBB4	distal
ENST00000342788_ERBB4_hsa_chr2_211379863_211384060_-_utr_211379863_211383614	chr2	211379864	211384060	-	4197	ENST00000342788	ERBB4	proximal
ENST00000434687_IKZF2_hsa_chr2_212999684_213008084_-_utr_212999684_213007359	chr2	212999685	213000344	-	659	ENST00000434687	IKZF2	distal
ENST00000434687_IKZF2_hsa_chr2_213000344_213008084_-_utr_213000344_213007359	chr2	213000345	213008084	-	3005	ENST00000434687	IKZF2	proximal
ENST00000432529_SPAG16_hsa_chr2_213317218_213317429_+_utr_213317372_213317429	chr2	213317218	213317429	+	211	ENST00000432529	SPAG16	proximal
ENST00000432529_SPAG16_hsa_chr2_213317218_213317978_+_utr_213317372_213317978	chr2	213317430	213317978	+	548	ENST00000432529	SPAG16	distal
ENST00000312504_VWC2L,ENST00000427124_VWC2L_hsa_chr2_214575671_214576440_+_utr_214575820_214576440	chr2	214575671	214576440	+	769	ENST00000312504	VWC2L	proximal
ENST00000312504_VWC2L,ENST00000427124_VWC2L_hsa_chr2_214575671_214578976_+_utr_214575820_214578976	chr2	214576441	214578976	+	2535	ENST00000312504	VWC2L	distal
ENST00000295658_TMEM169_hsa_chr2_216099919_216101515_+_utr_216100542_216101515	chr2	216099919	216101515	+	1596	ENST00000295658	TMEM169	proximal
ENST00000295658_TMEM169_hsa_chr2_216099919_216102898_+_utr_216100542_216102898	chr2	216101516	216102898	+	1382	ENST00000295658	TMEM169	distal
ENST00000392132_XRCC5_hsa_chr2_216205187_216205503_+_utr_216205202_216205503	chr2	216205187	216205503	+	316	ENST00000392132	XRCC5	proximal
ENST00000392132_XRCC5_hsa_chr2_216205187_216206303_+_utr_216205202_216206303	chr2	216205504	216206303	+	799	ENST00000392132	XRCC5	distal
ENST00000233813_IGFBP5_hsa_chr2_216672105_216676882_-_utr_216672105_216676750	chr2	216672106	216675815	-	3709	ENST00000233813	IGFBP5	distal
ENST00000233813_IGFBP5_hsa_chr2_216675815_216676882_-_utr_216675815_216676750	chr2	216675816	216676882	-	1067	ENST00000233813	IGFBP5	proximal
ENST00000171887_TNS1_hsa_chr2_217799789_217804603_-_utr_217799789_217804458	chr2	217799790	217802779	-	2989	ENST00000171887	TNS1	distal
ENST00000171887_TNS1_hsa_chr2_217802779_217804603_-_utr_217802779_217804458	chr2	217802780	217804603	-	1475	ENST00000171887	TNS1	proximal
ENST00000258399_USP37_hsa_chr2_218450251_218455017_-_utr_218450251_218454929	chr2	218450252	218454529	-	2991	ENST00000258399	USP37	distal
ENST00000258399_USP37_hsa_chr2_218454529_218455017_-_utr_218454529_218454929	chr2	218454530	218455017	-	488	ENST00000258399	USP37	proximal
ENST00000273064_CNOT9_hsa_chr2_218594107_218595137_+_utr_218594276_218595137	chr2	218594107	218595137	+	1030	ENST00000273064	CNOT9	proximal
ENST00000273064_CNOT9_hsa_chr2_218594107_218596432_+_utr_218594276_218596432	chr2	218595138	218596432	+	1294	ENST00000273064	CNOT9	distal
ENST00000411696_ZNF142_hsa_chr2_218633276_218638808_-_utr_218633276_218638338	chr2	218633277	218637903	-	3475	ENST00000411696	ZNF142	distal
ENST00000411696_ZNF142_hsa_chr2_218637903_218638808_-_utr_218637903_218638338	chr2	218637904	218638808	-	905	ENST00000411696	ZNF142	proximal
ENST00000295709_STK36_hsa_chr2_218701865_218702234_+_utr_218702009_218702234	chr2	218701865	218702234	+	369	ENST00000295709	STK36	proximal
ENST00000295709_STK36_hsa_chr2_218701865_218702717_+_utr_218702009_218702717	chr2	218702235	218702717	+	482	ENST00000295709	STK36	distal
ENST00000258398_TTLL4,ENST00000457313_TTLL4_hsa_chr2_218754133_218754693_+_utr_218754389_218754693	chr2	218754133	218754693	+	560	ENST00000258398	TTLL4	proximal
ENST00000258398_TTLL4_hsa_chr2_218754133_218755431_+_utr_218754389_218755431	chr2	218754694	218755431	+	737	ENST00000258398	TTLL4	distal
ENST00000356853_NHEJ1_hsa_chr2_219069357_219076455_-_utr_219069357_219076380	chr2	219069358	219075957	-	5959	ENST00000356853	NHEJ1	distal
ENST00000409720_NHEJ1,ENST00000356853_NHEJ1_hsa_chr2_219075957_219076455_-_utr_219075957_219076319	chr2	219075958	219076455	-	498	ENST00000409720	NHEJ1	proximal
ENST00000430297_RETREG2_hsa_chr2_219182012_219183844_+_utr_219182629_219183844	chr2	219182012	219183844	+	1832	ENST00000430297	RETREG2	proximal
ENST00000430297_RETREG2_hsa_chr2_219182012_219185479_+_utr_219182629_219185479	chr2	219183845	219185479	+	1634	ENST00000430297	RETREG2	distal
ENST00000396738_STK16_hsa_chr2_219248420_219248912_+_utr_219248559_219248912	chr2	219248420	219248912	+	492	ENST00000396738	STK16	proximal
ENST00000396738_STK16_hsa_chr2_219248420_219250341_+_utr_219248559_219250341	chr2	219248913	219250341	+	1428	ENST00000396738	STK16	distal
ENST00000248437_TUBA4A_hsa_chr2_219249707_219251323_-_utr_219249707_219250351	chr2	219249708	219250271	-	563	ENST00000248437	TUBA4A	distal
ENST00000248437_TUBA4A_hsa_chr2_219250271_219251323_-_utr_219250271_219250351	chr2	219250272	219251323	-	1052	ENST00000248437	TUBA4A	proximal
ENST00000321276_SGPP2_hsa_chr2_222558346_222559061_+_utr_222558898_222559061	chr2	222558346	222559061	+	715	ENST00000321276	SGPP2	proximal
ENST00000321276_SGPP2_hsa_chr2_222558346_222561120_+_utr_222558898_222561120	chr2	222559062	222561120	+	2058	ENST00000321276	SGPP2	distal
ENST00000233055_WDFY1_hsa_chr2_223875347_223878730_-_utr_223875347_223878670	chr2	223875348	223878350	-	1633	ENST00000233055	WDFY1	distal
ENST00000233055_WDFY1_hsa_chr2_223878350_223878730_-_utr_223878350_223878670	chr2	223878351	223878730	-	380	ENST00000233055	WDFY1	proximal
ENST00000258383_MRPL44_hsa_chr2_223966862_223967193_+_utr_223967034_223967193	chr2	223966862	223967193	+	331	ENST00000258383	MRPL44	proximal
ENST00000258383_MRPL44_hsa_chr2_223966862_223967714_+_utr_223967034_223967714	chr2	223967194	223967714	+	520	ENST00000258383	MRPL44	distal
ENST00000264414_CUL3_hsa_chr2_224470150_224474376_-_utr_224470150_224474244	chr2	224470151	224473899	-	2590	ENST00000264414	CUL3	distal
ENST00000264414_CUL3_hsa_chr2_224473899_224474376_-_utr_224473899_224474244	chr2	224473900	224474376	-	477	ENST00000264414	CUL3	proximal
ENST00000272907_NYAP2_hsa_chr2_225698316_225701712_+_utr_225698544_225701712	chr2	225698316	225701712	+	848	ENST00000272907	NYAP2	proximal
ENST00000272907_NYAP2_hsa_chr2_225698316_225703654_+_utr_225698544_225703654	chr2	225701713	225703654	+	1435	ENST00000272907	NYAP2	distal
ENST00000341329_RHBDD1_hsa_chr2_226995430_226996576_+_utr_226995522_226996576	chr2	226995430	226996576	+	1146	ENST00000341329	RHBDD1	proximal
ENST00000341329_RHBDD1_hsa_chr2_226995430_226999215_+_utr_226995522_226999215	chr2	226996577	226999215	+	1366	ENST00000341329	RHBDD1	distal
ENST00000310078_AGFG1_hsa_chr2_227554435_227555125_+_utr_227554495_227555125	chr2	227554435	227555125	+	690	ENST00000310078	AGFG1	proximal
ENST00000310078_AGFG1_hsa_chr2_227554435_227561219_+_utr_227554495_227561219	chr2	227555126	227561219	+	4137	ENST00000310078	AGFG1	distal
ENST00000392054_PID1_hsa_chr2_229023973_229026108_-_utr_229023973_229025631	chr2	229023974	229024832	-	858	ENST00000392054	PID1	distal
ENST00000354069_PID1_hsa_chr2_229024832_229026108_-_utr_229024832_229025631	chr2	229024833	229026108	-	1276	ENST00000354069	PID1	proximal
ENST00000283943_TRIP12_hsa_chr2_229763835_229767750_-_utr_229763835_229767553	chr2	229763836	229767212	-	2384	ENST00000283943	TRIP12	distal
ENST00000283943_TRIP12_hsa_chr2_229767212_229767750_-_utr_229767212_229767553	chr2	229767213	229767750	-	538	ENST00000283943	TRIP12	proximal
ENST00000258418_CAB39_hsa_chr2_230818515_230819680_+_utr_230818704_230819680	chr2	230818515	230819680	+	1165	ENST00000258418	CAB39	proximal
ENST00000258418_CAB39_hsa_chr2_230818515_230821075_+_utr_230818704_230821075	chr2	230819681	230821075	+	587	ENST00000258418	CAB39	distal
ENST00000373640_C2orf72_hsa_chr2_231046881_231049048_+_utr_231047021_231049048	chr2	231046881	231049048	+	2167	ENST00000373640	C2orf72	proximal
ENST00000373640_C2orf72_hsa_chr2_231046881_231049719_+_utr_231047021_231049719	chr2	231049049	231049719	+	670	ENST00000373640	C2orf72	distal
ENST00000611582_ARMC9_hsa_chr2_231371512_231373911_+_utr_231371535_231373911	chr2	231371512	231373911	+	2399	ENST00000611582	ARMC9	proximal
ENST00000611582_ARMC9_hsa_chr2_231371512_231374619_+_utr_231371535_231374619	chr2	231373912	231374619	+	707	ENST00000611582	ARMC9	distal
ENST00000408957_TIGD1_hsa_chr2_232546310_232550557_-_utr_232546310_232548106	chr2	232546311	232547981	-	1670	ENST00000408957	TIGD1	distal
ENST00000408957_TIGD1_hsa_chr2_232547981_232550557_-_utr_232547981_232548106	chr2	232547982	232550557	-	2576	ENST00000408957	TIGD1	proximal
ENST00000409098_EIF4E2_hsa_chr2_232580903_232581446_+_utr_232580943_232581446	chr2	232580903	232581446	+	543	ENST00000409098	EIF4E2	proximal
ENST00000409098_EIF4E2_hsa_chr2_232580903_232583644_+_utr_232580943_232583644	chr2	232581447	232583644	+	2197	ENST00000409098	EIF4E2	distal
ENST00000373563_GIGYF2_hsa_chr2_232856792_232857845_+_utr_232856860_232857845	chr2	232856792	232857845	+	1053	ENST00000373563	GIGYF2	proximal
ENST00000373563_GIGYF2_hsa_chr2_232856792_232858982_+_utr_232856860_232858982	chr2	232857846	232858982	+	349	ENST00000373563	GIGYF2	distal
ENST00000331342_SNORC_hsa_chr2_232876246_232876406_+_utr_232876356_232876406	chr2	232876246	232876406	+	160	ENST00000331342	SNORC	proximal
ENST00000331342_SNORC_hsa_chr2_232876246_232878709_+_utr_232876356_232878709	chr2	232876407	232878709	+	2302	ENST00000331342	SNORC	distal
ENST00000264057_DGKD_hsa_chr2_233469370_233470055_+_utr_233469460_233470055	chr2	233469370	233470055	+	685	ENST00000264057	DGKD	proximal
ENST00000264057_DGKD_hsa_chr2_233469370_233472104_+_utr_233469460_233472104	chr2	233470056	233472104	+	2048	ENST00000264057	DGKD	distal
ENST00000251722_USP40_hsa_chr2_233475525_233477503_-_utr_233475525_233477391	chr2	233475526	233476487	-	961	ENST00000251722	USP40	distal
ENST00000251722_USP40_hsa_chr2_233476487_233477503_-_utr_233476487_233477391	chr2	233476488	233477503	-	1016	ENST00000251722	USP40	proximal
ENST00000304032_AGAP1_hsa_chr2_236123918_236125516_+_utr_236124122_236125516	chr2	236123918	236125516	+	1598	ENST00000304032	AGAP1	proximal
ENST00000304032_AGAP1_hsa_chr2_236123918_236131800_+_utr_236124122_236131800	chr2	236125517	236131800	+	2183	ENST00000304032	AGAP1	distal
ENST00000309507_IQCA1_hsa_chr2_236324151_236324783_-_utr_236324151_236324687	chr2	236324152	236324659	-	507	ENST00000309507	IQCA1	distal
ENST00000309507_IQCA1_hsa_chr2_236324659_236324783_-_utr_236324659_236324687	chr2	236324660	236324783	-	124	ENST00000309507	IQCA1	proximal
ENST00000354371_COPS8_hsa_chr2_237097662_237099450_+_utr_237097742_237099450	chr2	237097662	237099450	+	1788	ENST00000354371	COPS8	proximal
ENST00000354371_COPS8_hsa_chr2_237097662_237100527_+_utr_237097742_237100527	chr2	237099451	237100527	+	1076	ENST00000354371	COPS8	distal
ENST00000308482_LRRFIP1_hsa_chr2_237779421_237780484_+_utr_237779532_237780484	chr2	237779421	237780484	+	1063	ENST00000308482	LRRFIP1	proximal
ENST00000308482_LRRFIP1_hsa_chr2_237779421_237781098_+_utr_237779532_237781098	chr2	237780485	237781098	+	613	ENST00000308482	LRRFIP1	distal
ENST00000373327_TRAF3IP1_hsa_chr2_238398753_238399156_+_utr_238398919_238399156	chr2	238398753	238399156	+	403	ENST00000373327	TRAF3IP1	proximal
ENST00000373327_TRAF3IP1_hsa_chr2_238398753_238400903_+_utr_238398919_238400903	chr2	238399157	238400903	+	1746	ENST00000373327	TRAF3IP1	distal
ENST00000264607_ASB1_hsa_chr2_238446383_238446926_+_utr_238446511_238446926	chr2	238446383	238446926	+	543	ENST00000264607	ASB1	proximal
ENST00000264607_ASB1_hsa_chr2_238446383_238452251_+_utr_238446511_238452251	chr2	238446927	238452251	+	5324	ENST00000264607	ASB1	distal
ENST00000345617_HDAC4_hsa_chr2_239048168_239053136_-_utr_239048168_239053096	chr2	239048169	239052700	-	4531	ENST00000345617	HDAC4	distal
ENST00000345617_HDAC4_hsa_chr2_239052700_239053136_-_utr_239052700_239053096	chr2	239052701	239053136	-	436	ENST00000345617	HDAC4	proximal
ENST00000252711_NDUFA10_hsa_chr2_239957324_239961186_-_utr_239957324_239961117	chr2	239957325	239960329	-	1711	ENST00000252711	NDUFA10	distal
ENST00000252711_NDUFA10_hsa_chr2_239960329_239961186_-_utr_239960329_239961117	chr2	239960330	239961186	-	857	ENST00000252711	NDUFA10	proximal
ENST00000264039_GPC1_hsa_chr2_240466057_240466364_+_utr_240466290_240466364	chr2	240466057	240466364	+	307	ENST00000264039	GPC1	proximal
ENST00000264039_GPC1_hsa_chr2_240466057_240468107_+_utr_240466290_240468107	chr2	240466365	240468107	+	1742	ENST00000264039	GPC1	distal
ENST00000320389_KIF1A_hsa_chr2_240713761_240717406_-_utr_240713761_240717363	chr2	240713762	240716118	-	1529	ENST00000320389	KIF1A	distal
ENST00000320389_KIF1A_hsa_chr2_240716118_240717406_-_utr_240716118_240717363	chr2	240716119	240717406	-	831	ENST00000320389	KIF1A	proximal
ENST00000234038_PPP1R7_hsa_chr2_241182646_241183024_+_utr_241182823_241183024	chr2	241182646	241183024	+	378	ENST00000234038	PPP1R7	proximal
ENST00000234038_PPP1R7_hsa_chr2_241182646_241183652_+_utr_241182823_241183652	chr2	241183025	241183652	+	627	ENST00000234038	PPP1R7	distal
ENST00000310931_HDLBP_hsa_chr2_241227272_241229687_-_utr_241227272_241229600	chr2	241227273	241229212	-	1939	ENST00000310931	HDLBP	distal
ENST00000310931_HDLBP_hsa_chr2_241229212_241229687_-_utr_241229212_241229600	chr2	241229213	241229687	-	475	ENST00000310931	HDLBP	proximal
ENST00000316586_STK25_hsa_chr2_241492670_241495701_-_utr_241492670_241495661	chr2	241492671	241494712	-	922	ENST00000316586	STK25	distal
ENST00000316586_STK25_hsa_chr2_241494712_241495701_-_utr_241494712_241495661	chr2	241494713	241495701	-	989	ENST00000316586	STK25	proximal
ENST00000402096_ATG4B,ENST00000405546_ATG4B_hsa_chr2_241672190_241672635_+_utr_241672264_241672635	chr2	241672190	241672635	+	445	ENST00000402096	ATG4B	proximal
ENST00000404914_ATG4B,ENST00000405546_ATG4B_hsa_chr2_241672190_241674061_+_utr_241672264_241674061	chr2	241672636	241674061	+	1425	ENST00000404914	ATG4B	distal
ENST00000313552_ING5_hsa_chr2_241724988_241726410_+_utr_241725031_241726410	chr2	241724988	241726410	+	1422	ENST00000313552	ING5	proximal
ENST00000313552_ING5_hsa_chr2_241724988_241729481_+_utr_241725031_241729481	chr2	241726411	241729481	+	3070	ENST00000313552	ING5	distal
ENST00000342665_SOX12_hsa_chr20_325551_327797_+_utr_326872_327797	chr20	325551	327797	+	2246	ENST00000342665	SOX12	proximal
ENST00000342665_SOX12_hsa_chr20_325551_330224_+_utr_326872_330224	chr20	327798	330224	+	1488	ENST00000342665	SOX12	distal
ENST00000354200_TBC1D20_hsa_chr20_435473_438841_-_utr_435473_438585	chr20	435474	437770	-	806	ENST00000354200	TBC1D20	distal
ENST00000354200_TBC1D20_hsa_chr20_437770_438841_-_utr_437770_438585	chr20	437771	438841	-	1071	ENST00000354200	TBC1D20	proximal
ENST00000217244_CSNK2A1_hsa_chr20_474313_484076_-_utr_474313_483960	chr20	474314	482682	-	3705	ENST00000217244	CSNK2A1	distal
ENST00000217244_CSNK2A1,ENST00000645234_CSNK2A1_hsa_chr20_482682_484090_-_utr_482682_483960	chr20	482683	484076	-	1408	ENST00000217244	CSNK2A1	proximal
ENST00000333082_PSMF1,ENST00000246015_PSMF1_hsa_chr20_1165028_1166361_+_utr_1166254_1166361	chr20	1165028	1166361	+	1333	ENST00000333082	PSMF1	proximal
ENST00000335877_PSMF1_hsa_chr20_1165028_1172524_+_utr_1165080_1172524	chr20	1166362	1172524	+	4145	ENST00000335877	PSMF1	distal
ENST00000381867_SNPH_hsa_chr20_1304877_1308075_+_utr_1306054_1308075	chr20	1304877	1308075	+	3198	ENST00000381867	SNPH	proximal
ENST00000381867_SNPH_hsa_chr20_1304877_1309327_+_utr_1306054_1309327	chr20	1308076	1309327	+	1251	ENST00000381867	SNPH	distal
ENST00000216879_NSFL1C_hsa_chr20_1442166_1443911_-_utr_1442166_1443748	chr20	1442167	1443494	-	1327	ENST00000216879	NSFL1C	distal
ENST00000216879_NSFL1C_hsa_chr20_1443494_1443911_-_utr_1443494_1443748	chr20	1443495	1443911	-	417	ENST00000216879	NSFL1C	proximal
ENST00000356025_SIRPA_hsa_chr20_1937319_1939897_+_utr_1937568_1939897	chr20	1937319	1939897	+	1434	ENST00000356025	SIRPA	proximal
ENST00000358771_SIRPA_hsa_chr20_1937319_1940592_+_utr_1937568_1940592	chr20	1939898	1940592	+	694	ENST00000358771	SIRPA	distal
ENST00000217173_UBOX5_hsa_chr20_3107573_3110314_-_utr_3107573_3110105	chr20	3107574	3109600	-	2026	ENST00000217173	UBOX5	distal
ENST00000217173_UBOX5_hsa_chr20_3109600_3110314_-_utr_3109600_3110105	chr20	3109601	3110314	-	714	ENST00000217173	UBOX5	proximal
ENST00000252032_DNAAF9_hsa_chr20_3249292_3252684_-_utr_3249292_3252571	chr20	3249293	3251139	-	1165	ENST00000252032	DNAAF9	distal
ENST00000252032_DNAAF9_hsa_chr20_3251139_3252684_-_utr_3251139_3252571	chr20	3251140	3252684	-	1545	ENST00000252032	DNAAF9	proximal
ENST00000262919_ATRN_hsa_chr20_3646722_3649365_+_utr_3646847_3649365	chr20	3646722	3649365	+	1064	ENST00000262919	ATRN	proximal
ENST00000262919_ATRN_hsa_chr20_3646722_3651122_+_utr_3646847_3651122	chr20	3649366	3651122	+	1756	ENST00000262919	ATRN	distal
ENST00000416600_MAVS_hsa_chr20_3865682_3867609_+_utr_3866147_3867609	chr20	3865682	3867609	+	1927	ENST00000416600	MAVS	proximal
ENST00000416600_MAVS_hsa_chr20_3865682_3876118_+_utr_3866147_3876118	chr20	3867610	3876118	+	628	ENST00000416600	MAVS	distal
ENST00000316562_PANK2_hsa_chr20_3923243_3923907_+_utr_3923294_3923907	chr20	3923243	3923907	+	664	ENST00000316562	PANK2	proximal
ENST00000316562_PANK2_hsa_chr20_3923243_3929887_+_utr_3923294_3929887	chr20	3923908	3929887	+	2925	ENST00000316562	PANK2	distal
ENST00000336095_RNF24_hsa_chr20_3927309_3934201_-_utr_3927309_3934062	chr20	3927310	3932784	-	2621	ENST00000336095	RNF24	distal
ENST00000336095_RNF24_hsa_chr20_3932784_3934201_-_utr_3932784_3934062	chr20	3932785	3934201	-	1417	ENST00000336095	RNF24	proximal
ENST00000379376_RASSF2_hsa_chr20_4780018_4784342_-_utr_4780018_4784272	chr20	4780019	4783638	-	3619	ENST00000379376	RASSF2	distal
ENST00000379376_RASSF2_hsa_chr20_4783638_4784342_-_utr_4783638_4784272	chr20	4783639	4784342	-	704	ENST00000379376	RASSF2	proximal
ENST00000338244_SLC23A2_hsa_chr20_4852357_4857204_-_utr_4852357_4856971	chr20	4852358	4854320	-	1962	ENST00000338244	SLC23A2	distal
ENST00000338244_SLC23A2_hsa_chr20_4854320_4857204_-_utr_4854320_4856971	chr20	4854321	4857204	-	2884	ENST00000338244	SLC23A2	proximal
ENST00000460006_CDS2_hsa_chr20_5190101_5190529_+_utr_5190234_5190529	chr20	5190101	5190529	+	428	ENST00000460006	CDS2	proximal
ENST00000460006_CDS2_hsa_chr20_5190101_5197889_+_utr_5190234_5197889	chr20	5190530	5197889	+	4400	ENST00000460006	CDS2	distal
ENST00000379019_GPCPD1_hsa_chr20_5544436_5547850_-_utr_5544436_5547660	chr20	5544437	5546453	-	2016	ENST00000379019	GPCPD1	distal
ENST00000379019_GPCPD1_hsa_chr20_5546453_5547850_-_utr_5546453_5547660	chr20	5546454	5547850	-	1397	ENST00000379019	GPCPD1	proximal
ENST00000265187_MCM8_hsa_chr20_5994298_5994927_+_utr_5994391_5994927	chr20	5994298	5994927	+	629	ENST00000265187	MCM8	proximal
ENST00000610722_MCM8_hsa_chr20_5994298_5998977_+_utr_5994391_5998977	chr20	5994928	5998977	+	2683	ENST00000610722	MCM8	distal
ENST00000246024_TMX4_hsa_chr20_7980978_7982621_-_utr_7980978_7982250	chr20	7980979	7982136	-	1157	ENST00000246024	TMX4	distal
ENST00000246024_TMX4_hsa_chr20_7982136_7982621_-_utr_7982136_7982250	chr20	7982137	7982621	-	485	ENST00000246024	TMX4	proximal
ENST00000338037_PLCB1_hsa_chr20_8881621_8883414_+_utr_8881849_8883414	chr20	8881621	8883414	+	1793	ENST00000338037	PLCB1	proximal
ENST00000338037_PLCB1_hsa_chr20_8881621_8884911_+_utr_8881849_8884911	chr20	8883415	8884911	+	1496	ENST00000338037	PLCB1	distal
ENST00000278655_PLCB4,ENST00000378473_PLCB4,ENST00000378493_PLCB4,ENST00000378501_PLCB4,ENST00000414679_PLCB4_hsa_chr20_9478920_9479377_+_utr_9479009_9479377	chr20	9478920	9479377	+	457	ENST00000278655	PLCB4	proximal
ENST00000278655_PLCB4,ENST00000378473_PLCB4,ENST00000378493_PLCB4,ENST00000378501_PLCB4_hsa_chr20_9478920_9480808_+_utr_9479009_9480808	chr20	9479378	9480808	+	1430	ENST00000278655	PLCB4	distal
ENST00000353224_PAK5_hsa_chr20_9537181_9539617_-_utr_9537181_9539461	chr20	9537182	9539077	-	1895	ENST00000353224	PAK5	distal
ENST00000353224_PAK5_hsa_chr20_9539077_9539617_-_utr_9539077_9539461	chr20	9539078	9539617	-	540	ENST00000353224	PAK5	proximal
ENST00000378380_ANKEF1_hsa_chr20_10055501_10056764_+_utr_10055660_10056764	chr20	10055501	10056764	+	1263	ENST00000378380	ANKEF1	proximal
ENST00000378380_ANKEF1_hsa_chr20_10055501_10058303_+_utr_10055660_10058303	chr20	10056765	10058303	+	1538	ENST00000378380	ANKEF1	distal
ENST00000378106_NDUFAF5_hsa_chr20_13817117_13817652_+_utr_13817210_13817652	chr20	13817117	13817652	+	535	ENST00000378106	NDUFAF5	proximal
ENST00000378106_NDUFAF5_hsa_chr20_13817117_13821583_+_utr_13817210_13821583	chr20	13817653	13821583	+	3221	ENST00000378106	NDUFAF5	distal
ENST00000341420_FLRT3_hsa_chr20_14323995_14327558_-_utr_14323995_14325556	chr20	14323996	14324982	-	986	ENST00000341420	FLRT3	distal
ENST00000341420_FLRT3_hsa_chr20_14324982_14327558_-_utr_14324982_14325556	chr20	14324983	14327558	-	2576	ENST00000341420	FLRT3	proximal
ENST00000217246_MACROD2,ENST00000407045_MACROD2_hsa_chr20_16049829_16050069_+_utr_16049876_16050069	chr20	16049829	16050069	+	240	ENST00000217246	MACROD2	proximal
ENST00000217246_MACROD2_hsa_chr20_16049829_16053197_+_utr_16049876_16053197	chr20	16050070	16053197	+	3127	ENST00000217246	MACROD2	distal
ENST00000262545_PCSK2_hsa_chr20_17481583_17482913_+_utr_17482070_17482913	chr20	17481583	17482913	+	1330	ENST00000262545	PCSK2	proximal
ENST00000262545_PCSK2_hsa_chr20_17481583_17484578_+_utr_17482070_17484578	chr20	17482914	17484578	+	766	ENST00000262545	PCSK2	distal
ENST00000246069_DSTN_hsa_chr20_17607036_17608767_+_utr_17607146_17608767	chr20	17607036	17608767	+	1731	ENST00000246069	DSTN	proximal
ENST00000246069_DSTN_hsa_chr20_17607036_17609919_+_utr_17607146_17609919	chr20	17608768	17609919	+	1151	ENST00000246069	DSTN	distal
ENST00000246043_RRBP1_hsa_chr20_17613678_17614220_-_utr_17613678_17614181	chr20	17613679	17614092	-	413	ENST00000246043	RRBP1	distal
ENST00000246043_RRBP1_hsa_chr20_17614092_17614220_-_utr_17614092_17614181	chr20	17614093	17614220	-	128	ENST00000246043	RRBP1	proximal
ENST00000377759_SNX5_hsa_chr20_17941597_17942407_-_utr_17941597_17942356	chr20	17941598	17942208	-	610	ENST00000377759	SNX5	distal
ENST00000377759_SNX5_hsa_chr20_17942208_17942407_-_utr_17942208_17942356	chr20	17942209	17942407	-	199	ENST00000377759	SNX5	proximal
ENST00000262547_DZANK1_hsa_chr20_18383367_18384564_-_utr_18383367_18384398	chr20	18383368	18384062	-	694	ENST00000262547	DZANK1	distal
ENST00000262547_DZANK1_hsa_chr20_18384062_18384564_-_utr_18384062_18384398	chr20	18384063	18384564	-	502	ENST00000262547	DZANK1	proximal
ENST00000337227_RBBP9_hsa_chr20_18486540_18489990_-_utr_18486540_18489763	chr20	18486541	18488891	-	773	ENST00000337227	RBBP9	distal
ENST00000337227_RBBP9_hsa_chr20_18488891_18489990_-_utr_18488891_18489763	chr20	18488892	18489990	-	1099	ENST00000337227	RBBP9	proximal
ENST00000377327_CRNKL1_hsa_chr20_20034196_20036362_-_utr_20034196_20036194	chr20	20034197	20035341	-	1144	ENST00000377327	CRNKL1	distal
ENST00000377327_CRNKL1_hsa_chr20_20035341_20036362_-_utr_20035341_20036194	chr20	20035342	20036362	-	1021	ENST00000377327	CRNKL1	proximal
ENST00000338121_GZF1_hsa_chr20_23370090_23372270_+_utr_23370441_23372270	chr20	23370090	23372270	+	2180	ENST00000338121	GZF1	proximal
ENST00000338121_GZF1_hsa_chr20_23370090_23373046_+_utr_23370441_23373046	chr20	23372271	23373046	+	775	ENST00000338121	GZF1	distal
ENST00000304788_NANP_hsa_chr20_25613573_25616581_-_utr_25613573_25615924	chr20	25613574	25614162	-	588	ENST00000304788	NANP	distal
ENST00000304788_NANP_hsa_chr20_25614162_25616581_-_utr_25614162_25615924	chr20	25614163	25616581	-	2419	ENST00000304788	NANP	proximal
ENST00000202017_PDRG1_hsa_chr20_31944338_31945889_-_utr_31944338_31945806	chr20	31944339	31944955	-	616	ENST00000202017	PDRG1	distal
ENST00000202017_PDRG1_hsa_chr20_31944955_31945889_-_utr_31944955_31945806	chr20	31944956	31945889	-	934	ENST00000202017	PDRG1	proximal
ENST00000217315_TM9SF4_hsa_chr20_32165294_32165552_+_utr_32165444_32165552	chr20	32165294	32165552	+	258	ENST00000217315	TM9SF4	proximal
ENST00000217315_TM9SF4_hsa_chr20_32165294_32167257_+_utr_32165444_32167257	chr20	32165553	32167257	+	1704	ENST00000217315	TM9SF4	distal
ENST00000246229_PLAGL2_hsa_chr20_32192513_32197682_-_utr_32192513_32196451	chr20	32192514	32196336	-	3822	ENST00000246229	PLAGL2	distal
ENST00000246229_PLAGL2_hsa_chr20_32196336_32197682_-_utr_32196336_32196451	chr20	32196337	32197682	-	1346	ENST00000246229	PLAGL2	proximal
ENST00000375712_KIF3B_hsa_chr20_32331222_32333831_+_utr_32331319_32333831	chr20	32331222	32333831	+	2609	ENST00000375712	KIF3B	proximal
ENST00000375712_KIF3B_hsa_chr20_32331222_32335011_+_utr_32331319_32335011	chr20	32333832	32335011	+	1179	ENST00000375712	KIF3B	distal
ENST00000359676_NOL4L_hsa_chr20_32443059_32447816_-_utr_32443059_32447595	chr20	32443060	32446267	-	900	ENST00000359676	NOL4L	distal
ENST00000359676_NOL4L_hsa_chr20_32446267_32447816_-_utr_32446267_32447595	chr20	32446268	32447816	-	858	ENST00000359676	NOL4L	proximal
ENST00000375571_MAPRE1_hsa_chr20_32848671_32849183_+_utr_32848728_32849183	chr20	32848671	32849183	+	512	ENST00000375571	MAPRE1	proximal
ENST00000375571_MAPRE1_hsa_chr20_32848671_32850405_+_utr_32848728_32850405	chr20	32849184	32850405	+	1221	ENST00000375571	MAPRE1	distal
ENST00000342704_CBFA2T2_hsa_chr20_33644346_33646041_+_utr_33644646_33646041	chr20	33644346	33646041	+	1695	ENST00000342704	CBFA2T2	proximal
ENST00000342704_CBFA2T2_hsa_chr20_33644346_33650032_+_utr_33644646_33650032	chr20	33646042	33650032	+	953	ENST00000342704	CBFA2T2	distal
ENST00000409299_PXMP4_hsa_chr20_33704112_33707969_-_utr_33704112_33707705	chr20	33704113	33706900	-	879	ENST00000409299	PXMP4	distal
ENST00000344022_PXMP4,ENST00000409299_PXMP4_hsa_chr20_33706900_33707969_-_utr_33706900_33707705	chr20	33706901	33707969	-	1069	ENST00000344022	PXMP4	proximal
ENST00000374980_EIF2S2_hsa_chr20_34088305_34089905_-_utr_34088305_34089729	chr20	34088306	34089431	-	1125	ENST00000374980	EIF2S2	distal
ENST00000374980_EIF2S2_hsa_chr20_34089431_34089905_-_utr_34089431_34089729	chr20	34089432	34089905	-	474	ENST00000374980	EIF2S2	proximal
ENST00000374864_ITCH_hsa_chr20_34507694_34508691_+_utr_34507794_34508691	chr20	34507694	34508691	+	997	ENST00000374864	ITCH	proximal
ENST00000374864_ITCH_hsa_chr20_34507694_34511393_+_utr_34507794_34511393	chr20	34508692	34511393	+	2701	ENST00000374864	ITCH	distal
ENST00000349714_UQCC1_hsa_chr20_35302578_35304069_-_utr_35302578_35303934	chr20	35302579	35303456	-	877	ENST00000349714	UQCC1	distal
ENST00000349714_UQCC1_hsa_chr20_35303456_35304069_-_utr_35303456_35303934	chr20	35303457	35304069	-	613	ENST00000349714	UQCC1	proximal
ENST00000397527_CEP250_hsa_chr20_35511362_35511974_+_utr_35511626_35511974	chr20	35511362	35511974	+	612	ENST00000397527	CEP250	proximal
ENST00000397527_CEP250_hsa_chr20_35511362_35519280_+_utr_35511626_35519280	chr20	35511975	35519280	+	1219	ENST00000397527	CEP250	distal
ENST00000374114_RBM12_hsa_chr20_35648954_35655344_-_utr_35648954_35652523	chr20	35648955	35651598	-	975	ENST00000374114	RBM12	distal
ENST00000359646_RBM12_hsa_chr20_35651598_35655344_-_utr_35651598_35652523	chr20	35651599	35655344	-	3746	ENST00000359646	RBM12	proximal
ENST00000253363_RBM39_hsa_chr20_35703607_35704581_-_utr_35703607_35704480	chr20	35703608	35704278	-	670	ENST00000253363	RBM39	distal
ENST00000253363_RBM39_hsa_chr20_35704278_35704581_-_utr_35704278_35704480	chr20	35704279	35704581	-	303	ENST00000253363	RBM39	proximal
ENST00000374012_PHF20_hsa_chr20_35947484_35949571_+_utr_35947627_35949571	chr20	35947484	35949571	+	2087	ENST00000374012	PHF20	proximal
ENST00000374012_PHF20_hsa_chr20_35947484_35950381_+_utr_35947627_35950381	chr20	35949572	35950381	+	809	ENST00000374012	PHF20	distal
ENST00000202028_EPB41L1_hsa_chr20_36229331_36230371_+_utr_36229340_36230371	chr20	36229331	36230371	+	1040	ENST00000202028	EPB41L1	proximal
ENST00000338074_EPB41L1_hsa_chr20_36229331_36232799_+_utr_36229340_36232799	chr20	36230372	36232799	+	2427	ENST00000338074	EPB41L1	distal
ENST00000339266_DLGAP4_hsa_chr20_36526812_36527265_+_utr_36527031_36527265	chr20	36526812	36527265	+	453	ENST00000339266	DLGAP4	proximal
ENST00000339266_DLGAP4_hsa_chr20_36526812_36528638_+_utr_36527031_36528638	chr20	36527266	36528638	+	1372	ENST00000339266	DLGAP4	distal
ENST00000349004_NDRG3_hsa_chr20_36651766_36653701_-_utr_36651766_36653519	chr20	36651767	36652831	-	1064	ENST00000349004	NDRG3	distal
ENST00000349004_NDRG3_hsa_chr20_36652831_36653701_-_utr_36652831_36653519	chr20	36652832	36653701	-	870	ENST00000349004	NDRG3	proximal
ENST00000262878_SAMHD1_hsa_chr20_36890213_36893066_-_utr_36890213_36892931	chr20	36890214	36891688	-	1474	ENST00000262878	SAMHD1	distal
ENST00000262878_SAMHD1_hsa_chr20_36891688_36893066_-_utr_36891688_36892931	chr20	36891689	36893066	-	1004	ENST00000262878	SAMHD1	proximal
ENST00000358208_SRC_hsa_chr20_37403170_37405432_+_utr_37403379_37405432	chr20	37403170	37405432	+	2262	ENST00000358208	SRC	proximal
ENST00000358208_SRC_hsa_chr20_37403170_37406048_+_utr_37403379_37406048	chr20	37405433	37406048	+	615	ENST00000358208	SRC	distal
ENST00000262879_RALGAPB_hsa_chr20_38574773_38578080_+_utr_38574967_38578080	chr20	38574773	38578080	+	2262	ENST00000262879	RALGAPB	proximal
ENST00000262879_RALGAPB_hsa_chr20_38574773_38579014_+_utr_38574967_38579014	chr20	38578081	38579014	+	933	ENST00000262879	RALGAPB	distal
ENST00000373313_MAFB_hsa_chr20_40685850_40689236_-_utr_40685850_40687878	chr20	40685851	40686944	-	1093	ENST00000373313	MAFB	distal
ENST00000373313_MAFB_hsa_chr20_40686944_40689236_-_utr_40686944_40687878	chr20	40686945	40689236	-	2292	ENST00000373313	MAFB	proximal
ENST00000361337_TOP1_hsa_chr20_41123194_41123436_+_utr_41123297_41123436	chr20	41123194	41123436	+	242	ENST00000361337	TOP1	proximal
ENST00000361337_TOP1_hsa_chr20_41123194_41124492_+_utr_41123297_41124492	chr20	41123437	41124492	+	1055	ENST00000361337	TOP1	distal
ENST00000309060_ZHX3_hsa_chr20_41178448_41185201_-_utr_41178448_41185190	chr20	41178449	41184821	-	1064	ENST00000309060	ZHX3	distal
ENST00000309060_ZHX3,ENST00000544979_ZHX3,ENST00000559234_ZHX3,ENST00000560364_ZHX3_hsa_chr20_41184821_41185201_-_utr_41184821_41184925	chr20	41184822	41185201	-	380	ENST00000309060	ZHX3	proximal
ENST00000356100_PTPRT_hsa_chr20_42072756_42080932_-_utr_42072756_42080878	chr20	42072757	42077814	-	2439	ENST00000356100	PTPRT	distal
ENST00000356100_PTPRT_hsa_chr20_42077814_42080932_-_utr_42077814_42080878	chr20	42077815	42080932	-	924	ENST00000356100	PTPRT	proximal
ENST00000342560_GDAP1L1_hsa_chr20_44278956_44279559_+_utr_44279300_44279559	chr20	44278956	44279559	+	603	ENST00000342560	GDAP1L1	proximal
ENST00000342560_GDAP1L1_hsa_chr20_44278956_44280947_+_utr_44279300_44280947	chr20	44279560	44280947	+	1387	ENST00000342560	GDAP1L1	distal
ENST00000396825_FITM2_hsa_chr20_44302838_44307240_-_utr_44302838_44306624	chr20	44302839	44303631	-	792	ENST00000396825	FITM2	distal
ENST00000396825_FITM2_hsa_chr20_44303631_44307240_-_utr_44303631_44306624	chr20	44303632	44307240	-	3609	ENST00000396825	FITM2	proximal
ENST00000262605_TTPAL_hsa_chr20_44489262_44490602_+_utr_44489541_44490602	chr20	44489262	44490602	+	1340	ENST00000262605	TTPAL	proximal
ENST00000262605_TTPAL_hsa_chr20_44489262_44494603_+_utr_44489541_44494603	chr20	44490603	44494603	+	1302	ENST00000262605	TTPAL	distal
ENST00000342374_SERINC3_hsa_chr20_44497435_44500434_-_utr_44497435_44500295	chr20	44497436	44498663	-	1227	ENST00000342374	SERINC3	distal
ENST00000342374_SERINC3_hsa_chr20_44498663_44500434_-_utr_44498663_44500295	chr20	44498664	44500434	-	1771	ENST00000342374	SERINC3	proximal
ENST00000372851_RIMS4_hsa_chr20_44751804_44756352_-_utr_44751804_44756133	chr20	44751805	44755113	-	3308	ENST00000372851	RIMS4	distal
ENST00000372851_RIMS4_hsa_chr20_44755113_44756352_-_utr_44755113_44756133	chr20	44755114	44756352	-	1239	ENST00000372851	RIMS4	proximal
ENST00000372806_STK4_hsa_chr20_45075017_45078183_+_utr_45075176_45078183	chr20	45075017	45078183	+	3166	ENST00000372806	STK4	proximal
ENST00000372806_STK4_hsa_chr20_45075017_45080326_+_utr_45075176_45080326	chr20	45078184	45080326	+	2142	ENST00000372806	STK4	distal
ENST00000426004_SYS1_hsa_chr20_45374293_45376094_+_utr_45374294_45376094	chr20	45374293	45376094	+	1801	ENST00000426004	SYS1	proximal
ENST00000426004_SYS1_hsa_chr20_45374293_45376798_+_utr_45374294_45376798	chr20	45376095	45376798	+	703	ENST00000426004	SYS1	distal
ENST00000347606_ZNF334_hsa_chr20_46499966_46503097_-_utr_46499966_46501295	chr20	46499967	46501068	-	1101	ENST00000347606	ZNF334	distal
ENST00000347606_ZNF334_hsa_chr20_46501068_46503097_-_utr_46501068_46501295	chr20	46501069	46503097	-	2029	ENST00000347606	ZNF334	proximal
ENST00000279027_SLC13A3_hsa_chr20_46557826_46560198_-_utr_46557826_46560021	chr20	46557827	46558424	-	597	ENST00000279027	SLC13A3	distal
ENST00000279027_SLC13A3_hsa_chr20_46558424_46560198_-_utr_46558424_46560021	chr20	46558425	46560198	-	1774	ENST00000279027	SLC13A3	proximal
ENST00000372114_TP53RK_hsa_chr20_46684194_46687231_-_utr_46684194_46686752	chr20	46684195	46686169	-	1974	ENST00000372114	TP53RK	distal
ENST00000372102_TP53RK,ENST00000372114_TP53RK_hsa_chr20_46686169_46687231_-_utr_46686169_46686752	chr20	46686170	46687231	-	1062	ENST00000372102	TP53RK	proximal
ENST00000371997_NCOA3_hsa_chr20_47653405_47654769_+_utr_47653417_47654769	chr20	47653405	47654769	+	1364	ENST00000371997	NCOA3	proximal
ENST00000371998_NCOA3_hsa_chr20_47653405_47656877_+_utr_47653417_47656877	chr20	47654770	47656877	+	1089	ENST00000371998	NCOA3	distal
ENST00000359930_SULF2_hsa_chr20_47656892_47658392_-_utr_47656892_47658361	chr20	47656893	47657406	-	513	ENST00000359930	SULF2	distal
ENST00000359930_SULF2_hsa_chr20_47657406_47658392_-_utr_47657406_47658361	chr20	47657407	47658392	-	986	ENST00000359930	SULF2	proximal
ENST00000371941_PREX1_hsa_chr20_48624249_48625927_-_utr_48624249_48625884	chr20	48624250	48625020	-	770	ENST00000371941	PREX1	distal
ENST00000371941_PREX1_hsa_chr20_48625020_48625927_-_utr_48625020_48625884	chr20	48625021	48625927	-	907	ENST00000371941	PREX1	proximal
ENST00000371917_ARFGEF2_hsa_chr20_49033022_49036005_+_utr_49033199_49036005	chr20	49033022	49036005	+	2077	ENST00000371917	ARFGEF2	proximal
ENST00000371917_ARFGEF2_hsa_chr20_49033022_49036693_+_utr_49033199_49036693	chr20	49036006	49036693	+	687	ENST00000371917	ARFGEF2	distal
ENST00000371752_ZNFX1_hsa_chr20_49245897_49249711_-_utr_49245897_49247266	chr20	49245898	49246873	-	975	ENST00000371752	ZNFX1	distal
ENST00000371752_ZNFX1_hsa_chr20_49246873_49249711_-_utr_49246873_49247266	chr20	49246874	49249711	-	2838	ENST00000371752	ZNFX1	proximal
ENST00000371741_KCNB1_hsa_chr20_49363877_49374992_-_utr_49363877_49372982	chr20	49363878	49371922	-	910	ENST00000371741	KCNB1	distal
ENST00000371741_KCNB1_hsa_chr20_49371922_49374992_-_utr_49371922_49372982	chr20	49371923	49374992	-	3070	ENST00000371741	KCNB1	proximal
ENST00000244043_PTGIS_hsa_chr20_49503874_49508064_-_utr_49503874_49507919	chr20	49503875	49506349	-	2474	ENST00000244043	PTGIS	distal
ENST00000244043_PTGIS_hsa_chr20_49506349_49508064_-_utr_49506349_49507919	chr20	49506350	49508064	-	1715	ENST00000244043	PTGIS	proximal
ENST00000371711_B4GALT5_hsa_chr20_49632945_49636459_-_utr_49632945_49636311	chr20	49632946	49635493	-	2547	ENST00000371711	B4GALT5	distal
ENST00000371711_B4GALT5_hsa_chr20_49635493_49636459_-_utr_49635493_49636311	chr20	49635494	49636459	-	966	ENST00000371711	B4GALT5	proximal
ENST00000289431_SPATA2_hsa_chr20_49903391_49906845_-_utr_49903391_49905618	chr20	49903392	49904803	-	1411	ENST00000289431	SPATA2	distal
ENST00000289431_SPATA2_hsa_chr20_49904803_49906845_-_utr_49904803_49905618	chr20	49904804	49906845	-	2042	ENST00000289431	SPATA2	proximal
ENST00000244061_RNF114_hsa_chr20_49952075_49952219_+_utr_49952141_49952219	chr20	49952075	49952219	+	144	ENST00000244061	RNF114	proximal
ENST00000244061_RNF114,ENST00000622920_RNF114_hsa_chr20_49952075_49953892_+_utr_49952242_49953892	chr20	49952220	49953892	+	1672	ENST00000244061	RNF114	distal
ENST00000371652_PEDS1_hsa_chr20_50118254_50125179_-_utr_50118254_50125057	chr20	50118255	50123077	-	4822	ENST00000371652	PEDS1	distal
ENST00000371650_PEDS1_hsa_chr20_50123077_50125179_-_utr_50123077_50125057	chr20	50123078	50125179	-	2102	ENST00000371650	PEDS1	proximal
ENST00000371610_PARD6B_hsa_chr20_50749658_50752345_+_utr_50750488_50752345	chr20	50749658	50752345	+	2687	ENST00000371610	PARD6B	proximal
ENST00000371610_PARD6B_hsa_chr20_50749658_50753741_+_utr_50750488_50753741	chr20	50752346	50753741	+	1395	ENST00000371610	PARD6B	distal
ENST00000644386_ADNP,ENST00000371602_ADNP_hsa_chr20_50888924_50894512_-_utr_50888924_50889822	chr20	50888925	50889756	-	831	ENST00000644386	ADNP	distal
ENST00000644386_ADNP,ENST00000645081_ADNP,ENST00000349014_ADNP_hsa_chr20_50889756_50894512_-_utr_50889756_50889822	chr20	50889757	50894512	-	4756	ENST00000644386	ADNP	proximal
ENST00000311637_ATP9A_hsa_chr20_51596089_51601347_-_utr_51596089_51601210	chr20	51596090	51598492	-	2402	ENST00000311637	ATP9A	distal
ENST00000311637_ATP9A_hsa_chr20_51598492_51601347_-_utr_51598492_51601210	chr20	51598493	51601347	-	935	ENST00000311637	ATP9A	proximal
ENST00000371384_FAM210B_hsa_chr20_56366070_56366457_+_utr_56366287_56366457	chr20	56366070	56366457	+	387	ENST00000371384	FAM210B	proximal
ENST00000371384_FAM210B_hsa_chr20_56366070_56368663_+_utr_56366287_56368663	chr20	56366458	56368663	+	1496	ENST00000371384	FAM210B	distal
ENST00000217109_CSTF1_hsa_chr20_56403467_56404441_+_utr_56403727_56404441	chr20	56403467	56404441	+	974	ENST00000217109	CSTF1	proximal
ENST00000217109_CSTF1_hsa_chr20_56403467_56406365_+_utr_56403727_56406365	chr20	56404442	56406365	+	1923	ENST00000217109	CSTF1	distal
ENST00000371242_RAE1_hsa_chr20_57378012_57378463_+_utr_57378099_57378463	chr20	57378012	57378463	+	451	ENST00000371242	RAE1	proximal
ENST00000371242_RAE1_hsa_chr20_57378012_57379211_+_utr_57378099_57379211	chr20	57378464	57379211	+	747	ENST00000371242	RAE1	distal
ENST00000265626_PMEPA1_hsa_chr20_57648396_57652598_-_utr_57648396_57652052	chr20	57648397	57651059	-	2662	ENST00000265626	PMEPA1	distal
ENST00000265626_PMEPA1_hsa_chr20_57651059_57652598_-_utr_57651059_57652052	chr20	57651060	57652598	-	1539	ENST00000265626	PMEPA1	proximal
ENST00000244040_RAB22A_hsa_chr20_58359605_58361128_+_utr_58359703_58361128	chr20	58359605	58361128	+	1523	ENST00000244040	RAB22A	proximal
ENST00000244040_RAB22A_hsa_chr20_58359605_58367507_+_utr_58359703_58367507	chr20	58361129	58367507	+	577	ENST00000244040	RAB22A	distal
ENST00000395802_VAPB,ENST00000475243_VAPB_hsa_chr20_58444076_58445555_+_utr_58444235_58445555	chr20	58444076	58445555	+	1089	ENST00000395802	VAPB	proximal
ENST00000475243_VAPB_hsa_chr20_58444076_58451104_+_utr_58444235_58451104	chr20	58445556	58451104	+	1580	ENST00000475243	VAPB	distal
ENST00000355957_STX16_hsa_chr20_58676186_58678657_+_utr_58676291_58678657	chr20	58676186	58678657	+	2471	ENST00000355957	STX16	proximal
ENST00000355957_STX16_hsa_chr20_58676186_58679500_+_utr_58676291_58679500	chr20	58678658	58679500	+	842	ENST00000355957	STX16	distal
ENST00000395659_ATP5F1E_hsa_chr20_59027923_59030429_-_utr_59027923_59030305	chr20	59027924	59030303	-	2379	ENST00000395659	ATP5F1E	distal
ENST00000395659_ATP5F1E_hsa_chr20_59030303_59030429_-_utr_59030303_59030305	chr20	59030304	59030429	-	126	ENST00000395659	ATP5F1E	proximal
ENST00000355937_PRELID3B_hsa_chr20_59033145_59035126_-_utr_59033145_59035006	chr20	59033146	59034813	-	1097	ENST00000355937	PRELID3B	distal
ENST00000355937_PRELID3B_hsa_chr20_59034813_59035126_-_utr_59034813_59035006	chr20	59034814	59035126	-	313	ENST00000355937	PRELID3B	proximal
ENST00000370996_PPP1R3D_hsa_chr20_59936668_59940305_-_utr_59936668_59939031	chr20	59936669	59938569	-	998	ENST00000370996	PPP1R3D	distal
ENST00000370996_PPP1R3D_hsa_chr20_59938569_59940305_-_utr_59938569_59939031	chr20	59938570	59940305	-	1736	ENST00000370996	PPP1R3D	proximal
ENST00000543233_CDH4_hsa_chr20_61936736_61937270_+_utr_61936943_61937270	chr20	61936736	61937270	+	534	ENST00000543233	CDH4	proximal
ENST00000614565_CDH4_hsa_chr20_61936736_61940620_+_utr_61936943_61940620	chr20	61937271	61940620	+	3349	ENST00000614565	CDH4	distal
ENST00000331758_SS18L1_hsa_chr20_62179181_62180925_+_utr_62179208_62180925	chr20	62179181	62180925	+	1744	ENST00000331758	SS18L1	proximal
ENST00000331758_SS18L1_hsa_chr20_62179181_62182509_+_utr_62179208_62182509	chr20	62180926	62182509	+	1583	ENST00000331758	SS18L1	distal
ENST00000370823_MTG2_hsa_chr20_62200682_62202767_+_utr_62201077_62202767	chr20	62200682	62202767	+	2085	ENST00000370823	MTG2	proximal
ENST00000370823_MTG2_hsa_chr20_62200682_62203568_+_utr_62201077_62203568	chr20	62202768	62203568	+	800	ENST00000370823	MTG2	distal
ENST00000313733_OSBPL2,ENST00000439951_OSBPL2,ENST00000643412_OSBPL2_hsa_chr20_62293784_62294891_+_utr_62293957_62294891	chr20	62293784	62294891	+	1107	ENST00000313733	OSBPL2	proximal
ENST00000313733_OSBPL2,ENST00000439951_OSBPL2_hsa_chr20_62293784_62296246_+_utr_62293957_62296246	chr20	62294892	62296246	+	1354	ENST00000313733	OSBPL2	distal
ENST00000279101_CABLES2_hsa_chr20_62388291_62391111_-_utr_62388291_62390970	chr20	62388292	62390084	-	1792	ENST00000279101	CABLES2	distal
ENST00000279101_CABLES2_hsa_chr20_62390084_62391111_-_utr_62390084_62390970	chr20	62390085	62391111	-	1027	ENST00000279101	CABLES2	proximal
ENST00000266069_GID8_hsa_chr20_62944738_62945644_+_utr_62944912_62945644	chr20	62944738	62945644	+	906	ENST00000266069	GID8	proximal
ENST00000266069_GID8_hsa_chr20_62944738_62948481_+_utr_62944912_62948481	chr20	62945645	62948481	+	2836	ENST00000266069	GID8	distal
ENST00000370339_YTHDF1_hsa_chr20_63195429_63196734_-_utr_63195429_63196707	chr20	63195430	63196481	-	1051	ENST00000370339	YTHDF1	distal
ENST00000370334_YTHDF1_hsa_chr20_63196481_63196734_-_utr_63196481_63196707	chr20	63196482	63196734	-	253	ENST00000370334	YTHDF1	proximal
ENST00000370263_CHRNA4_hsa_chr20_63343200_63346863_-_utr_63343200_63346737	chr20	63343201	63344056	-	855	ENST00000370263	CHRNA4	distal
ENST00000370263_CHRNA4_hsa_chr20_63344056_63346863_-_utr_63344056_63346737	chr20	63344057	63346863	-	2807	ENST00000370263	CHRNA4	proximal
ENST00000427522_HELZ2_hsa_chr20_63558086_63559370_-_utr_63558086_63559245	chr20	63558087	63558541	-	454	ENST00000427522	HELZ2	distal
ENST00000427522_HELZ2_hsa_chr20_63558541_63559370_-_utr_63558541_63559245	chr20	63558542	63559370	-	829	ENST00000427522	HELZ2	proximal
ENST00000607873_ARFRP1,ENST00000612157_ARFRP1,ENST00000614942_ARFRP1_hsa_chr20_63699456_63700702_-_utr_63699456_63700442	chr20	63699457	63700281	-	824	ENST00000607873	ARFRP1	distal
ENST00000607873_ARFRP1,ENST00000612157_ARFRP1,ENST00000614942_ARFRP1_hsa_chr20_63700281_63700702_-_utr_63700281_63700442	chr20	63700282	63700702	-	421	ENST00000607873	ARFRP1	proximal
ENST00000266077_SLC2A4RG_hsa_chr20_63742878_63743505_+_utr_63742990_63743505	chr20	63742878	63743505	+	627	ENST00000266077	SLC2A4RG	proximal
ENST00000266077_SLC2A4RG_hsa_chr20_63742878_63744095_+_utr_63742990_63744095	chr20	63743506	63744095	+	589	ENST00000266077	SLC2A4RG	distal
ENST00000245663_ZBTB46_hsa_chr20_63743662_63747301_-_utr_63743662_63746929	chr20	63743663	63744520	-	857	ENST00000245663	ZBTB46	distal
ENST00000245663_ZBTB46_hsa_chr20_63744520_63747301_-_utr_63744520_63746929	chr20	63744521	63747301	-	2781	ENST00000245663	ZBTB46	proximal
ENST00000360864_DNAJC5_hsa_chr20_63931464_63935293_+_utr_63931568_63935293	chr20	63931464	63935293	+	1193	ENST00000360864	DNAJC5	proximal
ENST00000360864_DNAJC5_hsa_chr20_63931464_63936031_+_utr_63931568_63936031	chr20	63935294	63936031	+	737	ENST00000360864	DNAJC5	distal
ENST00000369888_ZNF512B_hsa_chr20_63956702_63960139_-_utr_63956702_63959887	chr20	63956703	63958366	-	1663	ENST00000369888	ZNF512B	distal
ENST00000369888_ZNF512B_hsa_chr20_63958366_63960139_-_utr_63958366_63959887	chr20	63958367	63960139	-	1773	ENST00000369888	ZNF512B	proximal
ENST00000328439_MYT1_hsa_chr20_64240319_64241531_+_utr_64240448_64241531	chr20	64240319	64241531	+	1212	ENST00000328439	MYT1	proximal
ENST00000328439_MYT1_hsa_chr20_64240319_64242253_+_utr_64240448_64242253	chr20	64241532	64242253	+	721	ENST00000328439	MYT1	distal
ENST00000308824_PCMTD2_hsa_chr20_64273220_64273869_+_utr_64273600_64273869	chr20	64273220	64273869	+	649	ENST00000308824	PCMTD2	proximal
ENST00000308824_PCMTD2_hsa_chr20_64273220_64276237_+_utr_64273600_64276237	chr20	64273870	64276237	+	1317	ENST00000308824	PCMTD2	distal
ENST00000623998_ENSG00000280433_hsa_chr21_5155499_5158759_-_utr_5155499_5158520	chr21	5155500	5157001	-	1501	ENST00000623998	ENSG00000280433	distal
ENST00000623998_ENSG00000280433_hsa_chr21_5157001_5158759_-_utr_5157001_5158520	chr21	5157002	5158759	-	1758	ENST00000623998	ENSG00000280433	proximal
ENST00000400577_RBM11_hsa_chr21_14226879_14227401_+_utr_14227293_14227401	chr21	14226879	14227401	+	522	ENST00000400577	RBM11	proximal
ENST00000400577_RBM11_hsa_chr21_14226879_14228372_+_utr_14227293_14228372	chr21	14227402	14228372	+	970	ENST00000400577	RBM11	distal
ENST00000285667_HSPA13_hsa_chr21_14371115_14374284_-_utr_14371115_14373616	chr21	14371116	14372066	-	950	ENST00000285667	HSPA13	distal
ENST00000285667_HSPA13_hsa_chr21_14372066_14374284_-_utr_14372066_14373616	chr21	14372067	14374284	-	2218	ENST00000285667	HSPA13	proximal
ENST00000318948_NRIP1_hsa_chr21_14961235_14968526_-_utr_14961235_14964715	chr21	14961236	14964174	-	1856	ENST00000318948	NRIP1	distal
ENST00000318948_NRIP1_hsa_chr21_14964174_14968526_-_utr_14964174_14964715	chr21	14964175	14968526	-	4352	ENST00000318948	NRIP1	proximal
ENST00000285679_USP25_hsa_chr21_15878302_15878911_+_utr_15878475_15878911	chr21	15878302	15878911	+	609	ENST00000285679	USP25	proximal
ENST00000285681_USP25_hsa_chr21_15878302_15880064_+_utr_15878475_15880064	chr21	15878912	15880064	+	1152	ENST00000285681	USP25	distal
ENST00000284878_CXADR_hsa_chr21_17565427_17566994_+_utr_17565692_17566994	chr21	17565427	17566994	+	1567	ENST00000284878	CXADR	proximal
ENST00000284878_CXADR_hsa_chr21_17565427_17570111_+_utr_17565692_17570111	chr21	17566995	17570111	+	619	ENST00000284878	CXADR	distal
ENST00000284881_C21orf91_hsa_chr21_17788967_17793581_-_utr_17788967_17793414	chr21	17788968	17792283	-	3315	ENST00000284881	C21orf91	distal
ENST00000400559_C21orf91,ENST00000284881_C21orf91_hsa_chr21_17792283_17793581_-_utr_17792283_17793414	chr21	17792284	17793581	-	1298	ENST00000400559	C21orf91	proximal
ENST00000299295_CHODL,ENST00000338326_CHODL,ENST00000400127_CHODL,ENST00000400131_CHODL,ENST00000543733_CHODL_hsa_chr21_18265953_18266486_+_utr_18266153_18266486	chr21	18265953	18266486	+	533	ENST00000299295	CHODL	proximal
ENST00000299295_CHODL,ENST00000338326_CHODL,ENST00000400127_CHODL,ENST00000400131_CHODL,ENST00000543733_CHODL_hsa_chr21_18265953_18267374_+_utr_18266153_18267374	chr21	18266487	18267374	+	887	ENST00000299295	CHODL	distal
ENST00000284894_NCAM2_hsa_chr21_21537845_21538778_+_utr_21537957_21538778	chr21	21537845	21538778	+	933	ENST00000284894	NCAM2	proximal
ENST00000400546_NCAM2_hsa_chr21_21537845_21543364_+_utr_21537957_21543364	chr21	21538779	21543364	+	1085	ENST00000400546	NCAM2	distal
ENST00000354828_GABPA_hsa_chr21_25769003_25769573_+_utr_25769232_25769573	chr21	25769003	25769573	+	570	ENST00000354828	GABPA	proximal
ENST00000354828_GABPA_hsa_chr21_25769003_25772458_+_utr_25769232_25772458	chr21	25769574	25772458	+	2884	ENST00000354828	GABPA	distal
ENST00000303775_N6AMT1_hsa_chr21_28872190_28876491_-_utr_28872190_28876384	chr21	28872191	28874634	-	2443	ENST00000303775	N6AMT1	distal
ENST00000303775_N6AMT1_hsa_chr21_28874634_28876491_-_utr_28874634_28876384	chr21	28874635	28876491	-	1490	ENST00000303775	N6AMT1	proximal
ENST00000361371_LTN1_hsa_chr21_28927993_28930510_-_utr_28927993_28930447	chr21	28927994	28928770	-	776	ENST00000361371	LTN1	distal
ENST00000361371_LTN1_hsa_chr21_28928770_28930510_-_utr_28928770_28930447	chr21	28928771	28930510	-	789	ENST00000361371	LTN1	proximal
ENST00000493196_RWDD2B_hsa_chr21_29004778_29006651_-_utr_29004778_29006416	chr21	29004779	29005759	-	980	ENST00000493196	RWDD2B	distal
ENST00000493196_RWDD2B_hsa_chr21_29005759_29006651_-_utr_29005759_29006416	chr21	29005760	29006651	-	892	ENST00000493196	RWDD2B	proximal
ENST00000286827_TIAM1_hsa_chr21_31118416_31120837_-_utr_31118416_31120367	chr21	31118417	31119679	-	726	ENST00000286827	TIAM1	distal
ENST00000286827_TIAM1_hsa_chr21_31119679_31120837_-_utr_31119679_31120367	chr21	31119680	31120837	-	1158	ENST00000286827	TIAM1	proximal
ENST00000270112_HUNK_hsa_chr21_31998525_32001315_+_utr_31999184_32001315	chr21	31998525	32001315	+	787	ENST00000270112	HUNK	proximal
ENST00000270112_HUNK_hsa_chr21_31998525_32002005_+_utr_31999184_32002005	chr21	32001316	32002005	+	689	ENST00000270112	HUNK	distal
ENST00000290130_MIS18A_hsa_chr21_32268219_32269117_-_utr_32268219_32269036	chr21	32268220	32268789	-	569	ENST00000290130	MIS18A	distal
ENST00000290130_MIS18A_hsa_chr21_32268789_32269117_-_utr_32268789_32269036	chr21	32268790	32269117	-	328	ENST00000290130	MIS18A	proximal
ENST00000382751_URB1_hsa_chr21_32311018_32315099_-_utr_32311018_32314917	chr21	32311019	32313973	-	2448	ENST00000382751	URB1	distal
ENST00000382751_URB1_hsa_chr21_32313973_32315099_-_utr_32313973_32314917	chr21	32313974	32315099	-	1126	ENST00000382751	URB1	proximal
ENST00000290155_CFAP298_hsa_chr21_32601289_32601973_-_utr_32601289_32601862	chr21	32601290	32601667	-	377	ENST00000290155	CFAP298	distal
ENST00000290155_CFAP298,ENST00000382549_CFAP298_hsa_chr21_32601667_32603292_-_utr_32601667_32601862	chr21	32601668	32601973	-	1625	ENST00000290155	CFAP298	proximal
ENST00000479548_C21orf62_hsa_chr21_32790673_32794485_-_utr_32790673_32793761	chr21	32790674	32793539	-	818	ENST00000479548	C21orf62	distal
ENST00000479548_C21orf62_hsa_chr21_32793539_32794485_-_utr_32793539_32793761	chr21	32793540	32794485	-	946	ENST00000479548	C21orf62	proximal
ENST00000382264_IFNAR2,ENST00000342101_IFNAR2_hsa_chr21_33262560_33262888_+_utr_33262803_33262888	chr21	33262560	33262888	+	328	ENST00000382264	IFNAR2	proximal
ENST00000404220_IFNAR2,ENST00000342136_IFNAR2_hsa_chr21_33262560_33265764_+_utr_33263500_33265764	chr21	33262889	33265764	+	922	ENST00000404220	IFNAR2	distal
ENST00000542230_TMEM50B_hsa_chr21_33449114_33450863_-_utr_33449114_33450817	chr21	33449115	33449732	-	617	ENST00000542230	TMEM50B	distal
ENST00000542230_TMEM50B_hsa_chr21_33449732_33450863_-_utr_33449732_33450817	chr21	33449733	33450863	-	1131	ENST00000542230	TMEM50B	proximal
ENST00000381318_ITSN1_hsa_chr21_33888151_33893862_+_utr_33888300_33893862	chr21	33888151	33893862	+	4544	ENST00000381318	ITSN1	proximal
ENST00000381318_ITSN1_hsa_chr21_33888151_33899863_+_utr_33888300_33899863	chr21	33893863	33899863	+	5303	ENST00000381318	ITSN1	distal
ENST00000381151_SLC5A3_hsa_chr21_34094862_34097384_+_utr_34097355_34097384	chr21	34094862	34097384	+	2522	ENST00000381151	SLC5A3	proximal
ENST00000381151_SLC5A3_hsa_chr21_34094862_34106262_+_utr_34097355_34106262	chr21	34097385	34106262	+	2807	ENST00000381151	SLC5A3	distal
ENST00000314103_CHAF1B_hsa_chr21_36416274_36416827_+_utr_36416366_36416827	chr21	36416274	36416827	+	553	ENST00000314103	CHAF1B	proximal
ENST00000314103_CHAF1B_hsa_chr21_36416274_36419015_+_utr_36416366_36419015	chr21	36416828	36419015	+	2187	ENST00000314103	CHAF1B	distal
ENST00000336648_HLCS_hsa_chr21_36750888_36754417_-_utr_36750888_36754245	chr21	36750889	36753733	-	1743	ENST00000336648	HLCS	distal
ENST00000336648_HLCS_hsa_chr21_36753733_36754417_-_utr_36753733_36754245	chr21	36753734	36754417	-	684	ENST00000336648	HLCS	proximal
ENST00000464265_PIGP_hsa_chr21_37063701_37065712_-_utr_37063701_37065581	chr21	37063702	37065353	-	1651	ENST00000464265	PIGP	distal
ENST00000360525_PIGP_hsa_chr21_37065353_37065712_-_utr_37065353_37065581	chr21	37065354	37065712	-	359	ENST00000360525	PIGP	proximal
ENST00000646548_DYRK1A_hsa_chr21_37511910_37515379_+_utr_37512531_37515379	chr21	37511910	37515379	+	3469	ENST00000646548	DYRK1A	proximal
ENST00000646548_DYRK1A_hsa_chr21_37511910_37517448_+_utr_37512531_37517448	chr21	37515380	37517448	+	2068	ENST00000646548	DYRK1A	distal
ENST00000609713_KCNJ6_hsa_chr21_37607372_37625484_-_utr_37607372_37625158	chr21	37607373	37624467	-	958	ENST00000609713	KCNJ6	distal
ENST00000609713_KCNJ6_hsa_chr21_37624467_37625484_-_utr_37624467_37625158	chr21	37624468	37625484	-	1017	ENST00000609713	KCNJ6	proximal
ENST00000360214_ETS2_hsa_chr21_38822673_38824059_+_utr_38822889_38824059	chr21	38822673	38824059	+	1386	ENST00000360214	ETS2	proximal
ENST00000360214_ETS2_hsa_chr21_38822673_38824955_+_utr_38822889_38824955	chr21	38824060	38824955	+	895	ENST00000360214	ETS2	distal
ENST00000333229_BRWD1_hsa_chr21_39184176_39187417_-_utr_39184176_39187025	chr21	39184177	39185883	-	1305	ENST00000333229	BRWD1	distal
ENST00000333229_BRWD1,ENST00000342449_BRWD1_hsa_chr21_39185883_39197415_-_utr_39185883_39187025	chr21	39185884	39187417	-	1230	ENST00000333229	BRWD1	proximal
ENST00000400454_DSCAM_hsa_chr21_40010993_40013386_-_utr_40010993_40013033	chr21	40010994	40012901	-	1413	ENST00000400454	DSCAM	distal
ENST00000400454_DSCAM_hsa_chr21_40012901_40013386_-_utr_40012901_40013033	chr21	40012902	40013386	-	485	ENST00000400454	DSCAM	proximal
ENST00000329623_C2CD2_hsa_chr21_41885108_41889344_-_utr_41885108_41889123	chr21	41885109	41886660	-	1551	ENST00000329623	C2CD2	distal
ENST00000329623_C2CD2_hsa_chr21_41886660_41889344_-_utr_41886660_41889123	chr21	41886661	41889344	-	2684	ENST00000329623	C2CD2	proximal
ENST00000398505_ZBTB21,ENST00000310826_ZBTB21_hsa_chr21_41986831_41994108_-_utr_41986831_41990894	chr21	41986832	41988630	-	1798	ENST00000398505	ZBTB21	distal
ENST00000398505_ZBTB21,ENST00000310826_ZBTB21_hsa_chr21_41988630_41994108_-_utr_41988630_41990894	chr21	41988631	41994108	-	5478	ENST00000398505	ZBTB21	proximal
ENST00000340344_NDUFV3_hsa_chr21_42908863_42909119_+_utr_42909021_42909119	chr21	42908863	42909119	+	256	ENST00000340344	NDUFV3	proximal
ENST00000340344_NDUFV3_hsa_chr21_42908863_42913304_+_utr_42909021_42913304	chr21	42909120	42913304	+	1094	ENST00000340344	NDUFV3	distal
ENST00000291565_PDXK_hsa_chr21_43755950_43756567_+_utr_43756063_43756567	chr21	43755950	43756567	+	617	ENST00000291565	PDXK	proximal
ENST00000291565_PDXK_hsa_chr21_43755950_43762307_+_utr_43756063_43762307	chr21	43756568	43762307	+	1190	ENST00000291565	PDXK	distal
ENST00000640406_CSTB_hsa_chr21_43772361_43774759_-_utr_43772361_43774573	chr21	43772362	43773697	-	1335	ENST00000640406	CSTB	distal
ENST00000291568_CSTB,ENST00000640406_CSTB_hsa_chr21_43773697_43774759_-_utr_43773697_43774201	chr21	43773698	43774759	-	1062	ENST00000291568	CSTB	proximal
ENST00000497547_RRP1_hsa_chr21_43803511_43804157_+_utr_43803774_43804157	chr21	43803511	43804157	+	646	ENST00000497547	RRP1	proximal
ENST00000497547_RRP1_hsa_chr21_43803511_43805757_+_utr_43803774_43805757	chr21	43804158	43805757	+	1599	ENST00000497547	RRP1	distal
ENST00000291572_AGPAT3_hsa_chr21_43982303_43985412_+_utr_43982392_43985412	chr21	43982303	43985412	+	738	ENST00000291572	AGPAT3	proximal
ENST00000291572_AGPAT3_hsa_chr21_43982303_43986544_+_utr_43982392_43986544	chr21	43985413	43986544	+	1131	ENST00000291572	AGPAT3	distal
ENST00000291574_TRAPPC10_hsa_chr21_44103292_44105051_+_utr_44103531_44105051	chr21	44103292	44105051	+	1759	ENST00000291574	TRAPPC10	proximal
ENST00000291574_TRAPPC10_hsa_chr21_44103292_44106552_+_utr_44103531_44106552	chr21	44105052	44106552	+	1500	ENST00000291574	TRAPPC10	distal
ENST00000339818_CFAP410_hsa_chr21_44328944_44330326_-_utr_44328944_44330197	chr21	44328945	44329883	-	938	ENST00000339818	CFAP410	distal
ENST00000325223_CFAP410_hsa_chr21_44329883_44330326_-_utr_44329883_44330197	chr21	44329884	44330326	-	443	ENST00000325223	CFAP410	proximal
ENST00000291592_LRRC3_hsa_chr21_44456497_44458866_+_utr_44457418_44458866	chr21	44456497	44458866	+	2369	ENST00000291592	LRRC3	proximal
ENST00000291592_LRRC3_hsa_chr21_44456497_44462196_+_utr_44457418_44462196	chr21	44458867	44462196	+	3329	ENST00000291592	LRRC3	distal
ENST00000345496_UBE2G2_hsa_chr21_44769040_44771489_-_utr_44769040_44771376	chr21	44769041	44770420	-	1379	ENST00000345496	UBE2G2	distal
ENST00000345496_UBE2G2_hsa_chr21_44770420_44771489_-_utr_44770420_44771376	chr21	44770421	44771489	-	1069	ENST00000345496	UBE2G2	proximal
ENST00000330938_PTTG1IP,ENST00000445724_PTTG1IP_hsa_chr21_44849585_44851627_-_utr_44849585_44851366	chr21	44849586	44850958	-	1372	ENST00000330938	PTTG1IP	distal
ENST00000330938_PTTG1IP,ENST00000445724_PTTG1IP_hsa_chr21_44850958_44851627_-_utr_44850958_44851366	chr21	44850959	44851627	-	669	ENST00000330938	PTTG1IP	proximal
ENST00000355480_COL18A1_hsa_chr21_45512187_45512592_+_utr_45512398_45512592	chr21	45512187	45512592	+	405	ENST00000355480	COL18A1	proximal
ENST00000311124_SLC19A1_hsa_chr21_45512552_45516140_-_utr_45512552_45515657	chr21	45512553	45514711	-	1185	ENST00000311124	SLC19A1	distal
ENST00000355480_COL18A1_hsa_chr21_45512187_45513721_+_utr_45512398_45513721	chr21	45512593	45513721	+	1128	ENST00000355480	COL18A1	distal
ENST00000380010_SLC19A1,ENST00000311124_SLC19A1_hsa_chr21_45514711_45516140_-_utr_45514711_45514975	chr21	45514712	45516140	-	1429	ENST00000380010	SLC19A1	proximal
ENST00000361866_COL6A1_hsa_chr21_46003390_46004107_+_utr_46004013_46004107	chr21	46003390	46004107	+	717	ENST00000361866	COL6A1	proximal
ENST00000361866_COL6A1_hsa_chr21_46003390_46005055_+_utr_46004013_46005055	chr21	46004108	46005055	+	947	ENST00000361866	COL6A1	distal
ENST00000397728_LSS_hsa_chr21_46188145_46191235_-_utr_46188145_46191103	chr21	46188146	46189125	-	979	ENST00000397728	LSS	distal
ENST00000397728_LSS_hsa_chr21_46189125_46191235_-_utr_46189125_46191103	chr21	46189126	46191235	-	2110	ENST00000397728	LSS	proximal
ENST00000400274_DIP2A_hsa_chr21_46567369_46568533_+_utr_46567622_46568533	chr21	46567369	46568533	+	1164	ENST00000400274	DIP2A	proximal
ENST00000400274_DIP2A_hsa_chr21_46567369_46570015_+_utr_46567622_46570015	chr21	46568534	46570015	+	1481	ENST00000400274	DIP2A	distal
ENST00000319363_IL17RA_hsa_chr22_17108306_17110848_+_utr_17109820_17110848	chr22	17108306	17110848	+	2542	ENST00000319363	IL17RA	proximal
ENST00000319363_IL17RA_hsa_chr22_17108306_17115693_+_utr_17109820_17115693	chr22	17110849	17115693	+	2441	ENST00000319363	IL17RA	distal
ENST00000317582_BCL2L13,ENST00000337612_BCL2L13,ENST00000355028_BCL2L13,ENST00000418951_BCL2L13,ENST00000538149_BCL2L13,ENST00000543133_BCL2L13,ENST00000616863_BCL2L13,ENST00000618481_BCL2L13_hsa_chr22_17726676_17727561_+_utr_17727534_17727561	chr22	17726676	17727561	+	885	ENST00000317582	BCL2L13	proximal
ENST00000317582_BCL2L13,ENST00000337612_BCL2L13,ENST00000355028_BCL2L13,ENST00000418951_BCL2L13,ENST00000538149_BCL2L13,ENST00000543133_BCL2L13,ENST00000616863_BCL2L13,ENST00000618481_BCL2L13_hsa_chr22_17726676_17730622_+_utr_17727534_17730622	chr22	17727562	17730622	+	941	ENST00000317582	BCL2L13	distal
ENST00000317361_BID_hsa_chr22_17734138_17735591_-_utr_17734138_17735579	chr22	17734139	17735203	-	1064	ENST00000317361	BID	distal
ENST00000317361_BID_hsa_chr22_17735203_17735591_-_utr_17735203_17735579	chr22	17735204	17735591	-	388	ENST00000317361	BID	proximal
ENST00000329627_PEX26_hsa_chr22_18087971_18091488_+_utr_18088075_18091488	chr22	18087971	18091488	+	3517	ENST00000329627	PEX26	proximal
ENST00000329627_PEX26_hsa_chr22_18087971_18103338_+_utr_18088075_18103338	chr22	18091489	18103338	+	1250	ENST00000329627	PEX26	distal
ENST00000263196_DGCR2_hsa_chr22_19036280_19039121_-_utr_19036280_19038864	chr22	19036281	19037619	-	1338	ENST00000263196	DGCR2	distal
ENST00000263196_DGCR2_hsa_chr22_19037619_19039121_-_utr_19037619_19038864	chr22	19037620	19039121	-	1502	ENST00000263196	DGCR2	proximal
ENST00000252137_ESS2_hsa_chr22_19130276_19134475_-_utr_19130276_19134195	chr22	19130277	19133935	-	2318	ENST00000252137	ESS2	distal
ENST00000252137_ESS2_hsa_chr22_19133935_19134475_-_utr_19133935_19134195	chr22	19133936	19134475	-	540	ENST00000252137	ESS2	proximal
ENST00000399568_C22orf39,ENST00000399562_C22orf39_hsa_chr22_19440819_19444390_-_utr_19440819_19441643	chr22	19440820	19441487	-	667	ENST00000399568	C22orf39	distal
ENST00000399568_C22orf39,ENST00000399562_C22orf39_hsa_chr22_19441487_19444390_-_utr_19441487_19441643	chr22	19441488	19444390	-	2903	ENST00000399568	C22orf39	proximal
ENST00000328554_RTL10_hsa_chr22_19846142_19852486_-_utr_19846142_19851166	chr22	19846143	19849336	-	3193	ENST00000328554	RTL10	distal
ENST00000328554_RTL10_hsa_chr22_19849336_19852486_-_utr_19849336_19851166	chr22	19849337	19852486	-	3150	ENST00000328554	RTL10	proximal
ENST00000327374_TANGO2,ENST00000434570_TANGO2,ENST00000447208_TANGO2_hsa_chr22_20064541_20065926_+_utr_20064662_20065926	chr22	20064541	20065926	+	1385	ENST00000327374	TANGO2	proximal
ENST00000327374_TANGO2_hsa_chr22_20064541_20067961_+_utr_20064662_20067961	chr22	20065927	20067961	+	2034	ENST00000327374	TANGO2	distal
ENST00000357502_ZNF74,ENST00000400451_ZNF74,ENST00000403682_ZNF74,ENST00000611540_ZNF74_hsa_chr22_20405376_20407684_+_utr_20406968_20407684	chr22	20405376	20407684	+	2308	ENST00000357502	ZNF74	proximal
ENST00000400451_ZNF74_hsa_chr22_20405376_20408462_+_utr_20406968_20408462	chr22	20407685	20408462	+	777	ENST00000400451	ZNF74	distal
ENST00000215730_SNAP29_hsa_chr22_20887678_20888190_+_utr_20887836_20888190	chr22	20887678	20888190	+	512	ENST00000215730	SNAP29	proximal
ENST00000215730_SNAP29_hsa_chr22_20887678_20891221_+_utr_20887836_20891221	chr22	20888191	20891221	+	1404	ENST00000215730	SNAP29	distal
ENST00000354336_CRKL_hsa_chr22_20949710_20950084_+_utr_20949845_20950084	chr22	20949710	20950084	+	374	ENST00000354336	CRKL	proximal
ENST00000354336_CRKL_hsa_chr22_20949710_20953748_+_utr_20949845_20953748	chr22	20950085	20953748	+	3663	ENST00000354336	CRKL	distal
ENST00000407464_HIC2_hsa_chr22_21444921_21450252_+_utr_21446743_21450252	chr22	21444921	21450252	+	810	ENST00000407464	HIC2	proximal
ENST00000407464_HIC2_hsa_chr22_21444921_21451467_+_utr_21446743_21451467	chr22	21450253	21451467	+	1214	ENST00000407464	HIC2	distal
ENST00000342192_UBE2L3_hsa_chr22_21621514_21622241_+_utr_21621669_21622241	chr22	21621514	21622241	+	727	ENST00000342192	UBE2L3	proximal
ENST00000342192_UBE2L3_hsa_chr22_21621514_21624036_+_utr_21621669_21624036	chr22	21622242	21624036	+	1794	ENST00000342192	UBE2L3	distal
ENST00000339468_YPEL1_hsa_chr22_21697536_21701218_-_utr_21697536_21701128	chr22	21697537	21700476	-	2159	ENST00000339468	YPEL1	distal
ENST00000339468_YPEL1_hsa_chr22_21700476_21701218_-_utr_21700476_21701128	chr22	21700477	21701218	-	742	ENST00000339468	YPEL1	proximal
ENST00000263212_PPM1F_hsa_chr22_21919418_21923471_-_utr_21919418_21923091	chr22	21919419	21921028	-	1609	ENST00000263212	PPM1F	distal
ENST00000263212_PPM1F_hsa_chr22_21921028_21923471_-_utr_21921028_21923091	chr22	21921029	21923471	-	2443	ENST00000263212	PPM1F	proximal
ENST00000626650_ZNF280B_hsa_chr22_22484421_22489466_-_utr_22484421_22487766	chr22	22484422	22484857	-	435	ENST00000626650	ZNF280B	distal
ENST00000626650_ZNF280B_hsa_chr22_22484857_22489466_-_utr_22484857_22487766	chr22	22484858	22489466	-	2837	ENST00000626650	ZNF280B	proximal
ENST00000305877_BCR_hsa_chr22_23315432_23315958_+_utr_23315522_23315958	chr22	23315432	23315958	+	526	ENST00000305877	BCR	proximal
ENST00000305877_BCR_hsa_chr22_23315432_23318037_+_utr_23315522_23318037	chr22	23315959	23318037	+	2078	ENST00000305877	BCR	distal
ENST00000611880_SLC2A11,ENST00000316185_SLC2A11_hsa_chr22_23884622_23885717_+_utr_23884946_23885717	chr22	23884622	23885717	+	1095	ENST00000611880	SLC2A11	proximal
ENST00000611880_SLC2A11,ENST00000316185_SLC2A11_hsa_chr22_23884622_23886315_+_utr_23884946_23886315	chr22	23885718	23886315	+	597	ENST00000611880	SLC2A11	distal
ENST00000314328_SPECC1L_hsa_chr22_24414533_24415581_+_utr_24414623_24415581	chr22	24414533	24415581	+	1048	ENST00000314328	SPECC1L	proximal
ENST00000314328_SPECC1L_hsa_chr22_24414533_24417740_+_utr_24414623_24417740	chr22	24415582	24417740	+	2158	ENST00000314328	SPECC1L	distal
ENST00000400358_SGSM1_hsa_chr22_24924185_24925399_+_utr_24924274_24925399	chr22	24924185	24925399	+	1214	ENST00000400358	SGSM1	proximal
ENST00000400358_SGSM1_hsa_chr22_24924185_24926846_+_utr_24924274_24926846	chr22	24925400	24926846	+	1446	ENST00000400358	SGSM1	distal
ENST00000324198_GRK3_hsa_chr22_25722288_25723958_+_utr_25722450_25723958	chr22	25722288	25723958	+	1670	ENST00000324198	GRK3	proximal
ENST00000324198_GRK3_hsa_chr22_25722288_25729300_+_utr_25722450_25729300	chr22	25723959	25729300	+	1129	ENST00000324198	GRK3	distal
ENST00000248933_SEZ6L_hsa_chr22_26380265_26380475_+_utr_26380295_26380475	chr22	26380265	26380475	+	210	ENST00000248933	SEZ6L	proximal
ENST00000248933_SEZ6L_hsa_chr22_26380265_26383597_+_utr_26380295_26383597	chr22	26380476	26383597	+	1505	ENST00000248933	SEZ6L	distal
ENST00000215906_ASPHD2_hsa_chr22_26443096_26443643_+_utr_26443206_26443643	chr22	26443096	26443643	+	547	ENST00000215906	ASPHD2	proximal
ENST00000215906_ASPHD2_hsa_chr22_26443096_26445015_+_utr_26443206_26445015	chr22	26443644	26445015	+	1371	ENST00000215906	ASPHD2	distal
ENST00000407690_TFIP11_hsa_chr22_26490584_26492368_-_utr_26490584_26492012	chr22	26490585	26491927	-	1342	ENST00000407690	TFIP11	distal
ENST00000215917_SRRD_hsa_chr22_26491462_26491946_+_utr_26491672_26491946	chr22	26491462	26491946	+	484	ENST00000215917	SRRD	proximal
ENST00000405938_TFIP11_hsa_chr22_26491927_26492368_-_utr_26491927_26492012	chr22	26491928	26492368	-	441	ENST00000405938	TFIP11	proximal
ENST00000215917_SRRD_hsa_chr22_26491462_26494668_+_utr_26491672_26494668	chr22	26491947	26494668	+	2721	ENST00000215917	SRRD	distal
ENST00000320996_PITPNB_hsa_chr22_27851668_27853663_-_utr_27851668_27853612	chr22	27851669	27853354	-	1685	ENST00000320996	PITPNB	distal
ENST00000320996_PITPNB_hsa_chr22_27853354_27853663_-_utr_27853354_27853612	chr22	27853355	27853663	-	309	ENST00000320996	PITPNB	proximal
ENST00000397906_TTC28_hsa_chr22_27978013_27983851_-_utr_27978013_27982220	chr22	27978014	27981239	-	1662	ENST00000397906	TTC28	distal
ENST00000397906_TTC28_hsa_chr22_27981239_27983851_-_utr_27981239_27982220	chr22	27981240	27983851	-	2612	ENST00000397906	TTC28	proximal
ENST00000249064_CCDC117_hsa_chr22_28786088_28786694_+_utr_28786326_28786694	chr22	28786088	28786694	+	606	ENST00000249064	CCDC117	proximal
ENST00000249064_CCDC117_hsa_chr22_28786088_28789302_+_utr_28786326_28789302	chr22	28786695	28789302	+	2607	ENST00000249064	CCDC117	distal
ENST00000216037_XBP1_hsa_chr22_28794557_28795732_-_utr_28794557_28795545	chr22	28794558	28795078	-	520	ENST00000216037	XBP1	distal
ENST00000216037_XBP1,ENST00000344347_XBP1,ENST00000403532_XBP1_hsa_chr22_28795078_28795732_-_utr_28795078_28795174	chr22	28795079	28795732	-	654	ENST00000216037	XBP1	proximal
ENST00000402174_ZNRF3_hsa_chr22_29053578_29054020_+_utr_29053622_29054020	chr22	29053578	29054020	+	442	ENST00000402174	ZNRF3	proximal
ENST00000544604_ZNRF3_hsa_chr22_29053578_29057488_+_utr_29053622_29057488	chr22	29054021	29057488	+	3467	ENST00000544604	ZNRF3	distal
ENST00000400335_KREMEN1_hsa_chr22_29141943_29143181_+_utr_29142112_29143181	chr22	29141943	29143181	+	1238	ENST00000400335	KREMEN1	proximal
ENST00000400335_KREMEN1_hsa_chr22_29141943_29146820_+_utr_29142112_29146820	chr22	29143182	29146820	+	3064	ENST00000400335	KREMEN1	distal
ENST00000490103_THOC5_hsa_chr22_29505866_29508520_-_utr_29505866_29508456	chr22	29505867	29508167	-	992	ENST00000490103	THOC5	distal
ENST00000397871_THOC5_hsa_chr22_29508167_29508520_-_utr_29508167_29508456	chr22	29508168	29508520	-	353	ENST00000397871	THOC5	proximal
ENST00000338641_NF2_hsa_chr22_29694751_29697515_+_utr_29694802_29697515	chr22	29694751	29697515	+	2450	ENST00000338641	NF2	proximal
ENST00000338641_NF2_hsa_chr22_29694751_29698600_+_utr_29694802_29698600	chr22	29697516	29698600	+	1084	ENST00000338641	NF2	distal
ENST00000323630_MTMR3_hsa_chr22_30025629_30027880_+_utr_30025801_30027880	chr22	30025629	30027880	+	2251	ENST00000323630	MTMR3	proximal
ENST00000333027_MTMR3_hsa_chr22_30025629_30030868_+_utr_30025801_30030868	chr22	30027881	30030868	+	2987	ENST00000333027	MTMR3	distal
ENST00000215793_SF3A1_hsa_chr22_30331988_30334695_-_utr_30331988_30334593	chr22	30331989	30333687	-	1698	ENST00000215793	SF3A1	distal
ENST00000215793_SF3A1_hsa_chr22_30333687_30334695_-_utr_30333687_30334593	chr22	30333688	30334695	-	1008	ENST00000215793	SF3A1	proximal
ENST00000403268_DUSP18,ENST00000334679_DUSP18_hsa_chr22_30661422_30664080_-_utr_30661422_30663436	chr22	30661423	30663332	-	605	ENST00000403268	DUSP18	distal
ENST00000403268_DUSP18,ENST00000334679_DUSP18_hsa_chr22_30663332_30664080_-_utr_30663332_30663436	chr22	30663333	30664080	-	748	ENST00000403268	DUSP18	proximal
ENST00000397641_MORC2_hsa_chr22_30925085_30926871_-_utr_30925085_30926802	chr22	30925086	30926609	-	1523	ENST00000397641	MORC2	distal
ENST00000215862_MORC2_hsa_chr22_30926609_30926871_-_utr_30926609_30926802	chr22	30926610	30926871	-	262	ENST00000215862	MORC2	proximal
ENST00000266095_PISD,ENST00000397500_PISD,ENST00000439502_PISD_hsa_chr22_31618491_31619836_-_utr_31618491_31619611	chr22	31618492	31619354	-	862	ENST00000266095	PISD	distal
ENST00000266095_PISD,ENST00000397500_PISD,ENST00000439502_PISD_hsa_chr22_31619354_31619836_-_utr_31619354_31619611	chr22	31619355	31619836	-	482	ENST00000266095	PISD	proximal
ENST00000358763_SYN3_hsa_chr22_32512552_32513824_-_utr_32512552_32513691	chr22	32512553	32513207	-	654	ENST00000358763	SYN3	distal
ENST00000332840_SYN3_hsa_chr22_32513207_32513824_-_utr_32513207_32513691	chr22	32513208	32513824	-	617	ENST00000332840	SYN3	proximal
ENST00000266085_TIMP3_hsa_chr22_32859179_32861188_+_utr_32859377_32861188	chr22	32859179	32861188	+	2009	ENST00000266085	TIMP3	proximal
ENST00000266085_TIMP3_hsa_chr22_32859179_32863041_+_utr_32859377_32863041	chr22	32861189	32863041	+	1852	ENST00000266085	TIMP3	distal
ENST00000405409_RBFOX2,ENST00000438146_RBFOX2_hsa_chr22_35738734_35744249_-_utr_35738734_35744194	chr22	35738735	35743113	-	1589	ENST00000405409	RBFOX2	distal
ENST00000262829_RBFOX2,ENST00000359369_RBFOX2,ENST00000397303_RBFOX2,ENST00000405409_RBFOX2,ENST00000416721_RBFOX2_hsa_chr22_35743113_35744249_-_utr_35743113_35744194	chr22	35743114	35744249	-	1136	ENST00000262829	RBFOX2	proximal
ENST00000397224_FOXRED2_hsa_chr22_36487186_36490267_-_utr_36487186_36490007	chr22	36487187	36488928	-	1008	ENST00000397224	FOXRED2	distal
ENST00000216187_FOXRED2_hsa_chr22_36488928_36490267_-_utr_36488928_36490007	chr22	36488929	36490267	-	1339	ENST00000216187	FOXRED2	proximal
ENST00000300105_CACNG2_hsa_chr22_36560872_36564886_-_utr_36560872_36564350	chr22	36560873	36563915	-	1886	ENST00000300105	CACNG2	distal
ENST00000300105_CACNG2_hsa_chr22_36563915_36564886_-_utr_36563915_36564350	chr22	36563916	36564886	-	971	ENST00000300105	CACNG2	proximal
ENST00000402918_ELFN2_hsa_chr22_37367960_37375996_-_utr_37367960_37373071	chr22	37367961	37372823	-	1038	ENST00000402918	ELFN2	distal
ENST00000402918_ELFN2_hsa_chr22_37372823_37375996_-_utr_37372823_37373071	chr22	37372824	37375996	-	3173	ENST00000402918	ELFN2	proximal
ENST00000359114_NOL12_hsa_chr22_37691173_37691415_+_utr_37691336_37691415	chr22	37691173	37691415	+	242	ENST00000359114	NOL12	proximal
ENST00000359114_NOL12_hsa_chr22_37691173_37693478_+_utr_37691336_37693478	chr22	37691416	37693478	+	1106	ENST00000359114	NOL12	distal
ENST00000381683_EIF3L_hsa_chr22_37888425_37888720_+_utr_37888464_37888720	chr22	37888425	37888720	+	295	ENST00000381683	EIF3L	proximal
ENST00000412331_EIF3L_hsa_chr22_37888425_37889407_+_utr_37888464_37889407	chr22	37888721	37889407	+	686	ENST00000412331	EIF3L	distal
ENST00000215957_MICALL1_hsa_chr22_37940708_37942032_+_utr_37940830_37942032	chr22	37940708	37942032	+	1324	ENST00000215957	MICALL1	proximal
ENST00000215957_MICALL1_hsa_chr22_37940708_37942499_+_utr_37940830_37942499	chr22	37942033	37942499	+	466	ENST00000215957	MICALL1	distal
ENST00000460648_POLR2F,ENST00000442738_POLR2F_hsa_chr22_37967098_37967809_+_utr_37967715_37967809	chr22	37967098	37967809	+	711	ENST00000460648	POLR2F	proximal
ENST00000442738_POLR2F_hsa_chr22_37967624_37969315_+_utr_37967715_37969315	chr22	37967810	37969315	+	1505	ENST00000442738	POLR2F	distal
ENST00000396821_DDX17_hsa_chr22_38483318_38486440_-_utr_38483318_38485934	chr22	38483319	38485686	-	2367	ENST00000396821	DDX17	distal
ENST00000396821_DDX17_hsa_chr22_38485686_38486440_-_utr_38485686_38485934	chr22	38485687	38486440	-	754	ENST00000396821	DDX17	proximal
ENST00000535113_FAM227A,ENST00000540952_FAM227A_hsa_chr22_38579525_38586199_-_utr_38579525_38586042	chr22	38579526	38581743	-	394	ENST00000535113	FAM227A	distal
ENST00000355830_FAM227A,ENST00000535113_FAM227A,ENST00000540952_FAM227A_hsa_chr22_38581743_38586199_-_utr_38581743_38582348	chr22	38581744	38586199	-	4456	ENST00000355830	FAM227A	proximal
ENST00000216039_JOSD1_hsa_chr22_38685543_38688001_-_utr_38685543_38687901	chr22	38685544	38686512	-	968	ENST00000216039	JOSD1	distal
ENST00000216039_JOSD1_hsa_chr22_38686512_38688001_-_utr_38686512_38687901	chr22	38686513	38688001	-	1489	ENST00000216039	JOSD1	proximal
ENST00000216044_GTPBP1_hsa_chr22_38730611_38732240_+_utr_38730704_38732240	chr22	38730611	38732240	+	1230	ENST00000216044	GTPBP1	proximal
ENST00000216044_GTPBP1_hsa_chr22_38730611_38733593_+_utr_38730704_38733593	chr22	38732241	38733593	+	1352	ENST00000216044	GTPBP1	distal
ENST00000333039_NPTXR_hsa_chr22_38818451_38822833_-_utr_38818451_38822608	chr22	38818452	38819261	-	809	ENST00000333039	NPTXR	distal
ENST00000333039_NPTXR_hsa_chr22_38819261_38822833_-_utr_38819261_38822608	chr22	38819262	38822833	-	1618	ENST00000333039	NPTXR	proximal
ENST00000407418_CBX6_hsa_chr22_38861452_38867201_-_utr_38861452_38866208	chr22	38861453	38864187	-	941	ENST00000407418	CBX6	distal
ENST00000216083_CBX6,ENST00000407418_CBX6_hsa_chr22_38864187_38867201_-_utr_38864187_38866208	chr22	38864188	38867201	-	3014	ENST00000216083	CBX6	proximal
ENST00000325301_MIEF1,ENST00000402881_MIEF1_hsa_chr22_39513516_39516736_+_utr_39515373_39516736	chr22	39513516	39516736	+	3220	ENST00000325301	MIEF1	proximal
ENST00000325301_MIEF1_hsa_chr22_39513516_39518134_+_utr_39514323_39518134	chr22	39516737	39518134	+	735	ENST00000325301	MIEF1	distal
ENST00000301923_TNRC6B_hsa_chr22_40322853_40323809_+_utr_40323241_40323809	chr22	40322853	40323809	+	956	ENST00000301923	TNRC6B	proximal
ENST00000301923_TNRC6B_hsa_chr22_40322853_40335808_+_utr_40323241_40335808	chr22	40323810	40335808	+	1390	ENST00000301923	TNRC6B	distal
ENST00000623063_ADSL,ENST00000637666_ADSL_hsa_chr22_40366435_40367866_+_utr_40367618_40367866	chr22	40366435	40367866	+	1431	ENST00000623063	ADSL	proximal
ENST00000623063_ADSL_hsa_chr22_40366435_40369434_+_utr_40366522_40369434	chr22	40367867	40369434	+	1567	ENST00000623063	ADSL	distal
ENST00000357137_XPNPEP3_hsa_chr22_40926268_40927584_+_utr_40926435_40927584	chr22	40926268	40927584	+	1316	ENST00000357137	XPNPEP3	proximal
ENST00000357137_XPNPEP3_hsa_chr22_40926268_40932815_+_utr_40926435_40932815	chr22	40927585	40932815	+	1086	ENST00000357137	XPNPEP3	distal
ENST00000216225_RBX1_hsa_chr22_40972475_40972673_+_utr_40972488_40972673	chr22	40972475	40972673	+	198	ENST00000216225	RBX1	proximal
ENST00000216225_RBX1_hsa_chr22_40972475_40974190_+_utr_40972488_40974190	chr22	40972674	40974190	+	1516	ENST00000216225	RBX1	distal
ENST00000356244_RANGAP1_hsa_chr22_41245599_41246672_-_utr_41245599_41246602	chr22	41245600	41246297	-	697	ENST00000356244	RANGAP1	distal
ENST00000356244_RANGAP1_hsa_chr22_41246297_41246672_-_utr_41246297_41246602	chr22	41246298	41246672	-	375	ENST00000356244	RANGAP1	proximal
ENST00000352645_ZC3H7B_hsa_chr22_41357176_41359342_+_utr_41357429_41359342	chr22	41357176	41359342	+	2166	ENST00000352645	ZC3H7B	proximal
ENST00000352645_ZC3H7B_hsa_chr22_41357176_41360153_+_utr_41357429_41360153	chr22	41359343	41360153	+	810	ENST00000352645	ZC3H7B	distal
ENST00000327492_TOB2_hsa_chr22_41433492_41437407_-_utr_41433492_41436310	chr22	41433493	41436182	-	1716	ENST00000327492	TOB2	distal
ENST00000327492_TOB2_hsa_chr22_41436182_41437407_-_utr_41436182_41436310	chr22	41436183	41437407	-	1225	ENST00000327492	TOB2	proximal
ENST00000355209_POLR3H_hsa_chr22_41525799_41529336_-_utr_41525799_41529282	chr22	41525800	41528813	-	3013	ENST00000355209	POLR3H	distal
ENST00000337566_POLR3H_hsa_chr22_41528813_41529336_-_utr_41528813_41529282	chr22	41528814	41529336	-	523	ENST00000337566	POLR3H	proximal
ENST00000263256_DESI1_hsa_chr22_41598028_41601190_-_utr_41598028_41601096	chr22	41598029	41600871	-	1507	ENST00000263256	DESI1	distal
ENST00000263256_DESI1_hsa_chr22_41600871_41601190_-_utr_41600871_41601096	chr22	41600872	41601190	-	319	ENST00000263256	DESI1	proximal
ENST00000396398_NAGA_hsa_chr22_42058372_42060413_-_utr_42058372_42060278	chr22	42058373	42059764	-	1391	ENST00000396398	NAGA	distal
ENST00000396398_NAGA_hsa_chr22_42059764_42060413_-_utr_42059764_42060278	chr22	42059765	42060413	-	649	ENST00000396398	NAGA	proximal
ENST00000323013_RRP7A_hsa_chr22_42507986_42512995_-_utr_42507986_42512909	chr22	42507987	42512547	-	1513	ENST00000323013	RRP7A	distal
ENST00000323013_RRP7A_hsa_chr22_42512547_42512995_-_utr_42512547_42512909	chr22	42512548	42512995	-	448	ENST00000323013	RRP7A	proximal
ENST00000352397_CYB5R3_hsa_chr22_42617840_42619945_-_utr_42617840_42619772	chr22	42617841	42618805	-	964	ENST00000352397	CYB5R3	distal
ENST00000352397_CYB5R3_hsa_chr22_42618805_42619945_-_utr_42618805_42619772	chr22	42618806	42619945	-	1140	ENST00000352397	CYB5R3	proximal
ENST00000263246_PACSIN2_hsa_chr22_42869766_42871469_-_utr_42869766_42871356	chr22	42869767	42870964	-	1197	ENST00000263246	PACSIN2	distal
ENST00000263246_PACSIN2_hsa_chr22_42870964_42871469_-_utr_42870964_42871356	chr22	42870965	42871469	-	505	ENST00000263246	PACSIN2	proximal
ENST00000360835_SCUBE1_hsa_chr22_43197280_43204149_-_utr_43197280_43203996	chr22	43197281	43203223	-	1635	ENST00000360835	SCUBE1	distal
ENST00000360835_SCUBE1_hsa_chr22_43203223_43204149_-_utr_43203223_43203996	chr22	43203224	43204149	-	926	ENST00000360835	SCUBE1	proximal
ENST00000417669_MPPED1_hsa_chr22_43505497_43506920_+_utr_43505616_43506920	chr22	43505497	43506920	+	1423	ENST00000417669	MPPED1	proximal
ENST00000417669_MPPED1_hsa_chr22_43505497_43507848_+_utr_43505616_43507848	chr22	43506921	43507848	+	927	ENST00000417669	MPPED1	distal
ENST00000330884_SULT4A1_hsa_chr22_43824505_43826113_-_utr_43824505_43826000	chr22	43824506	43825580	-	1074	ENST00000330884	SULT4A1	distal
ENST00000330884_SULT4A1_hsa_chr22_43825580_43826113_-_utr_43825580_43826000	chr22	43825581	43826113	-	533	ENST00000330884	SULT4A1	proximal
ENST00000338758_PARVB_hsa_chr22_44168601_44169227_+_utr_44168678_44169227	chr22	44168601	44169227	+	626	ENST00000338758	PARVB	proximal
ENST00000338758_PARVB_hsa_chr22_44168601_44172956_+_utr_44168678_44172956	chr22	44169228	44172956	+	1427	ENST00000338758	PARVB	distal
ENST00000381176_SHISAL1_hsa_chr22_44243663_44249685_-_utr_44243663_44249684	chr22	44243664	44246232	-	2568	ENST00000381176	SHISAL1	distal
ENST00000381176_SHISAL1_hsa_chr22_44246232_44249685_-_utr_44246232_44249684	chr22	44246233	44249685	-	3453	ENST00000381176	SHISAL1	proximal
ENST00000341255_RTL6_hsa_chr22_44492569_44497811_-_utr_44492569_44496836	chr22	44492570	44493258	-	688	ENST00000341255	RTL6	distal
ENST00000341255_RTL6_hsa_chr22_44493258_44497811_-_utr_44493258_44496836	chr22	44493259	44497811	-	4553	ENST00000341255	RTL6	proximal
ENST00000313237_PHF21B_hsa_chr22_44881162_44883304_-_utr_44881162_44883085	chr22	44881163	44882977	-	1814	ENST00000313237	PHF21B	distal
ENST00000313237_PHF21B_hsa_chr22_44882977_44883304_-_utr_44882977_44883085	chr22	44882978	44883304	-	327	ENST00000313237	PHF21B	proximal
ENST00000347635_NUP50_hsa_chr22_45184452_45185628_+_utr_45184655_45185628	chr22	45184452	45185628	+	743	ENST00000347635	NUP50	proximal
ENST00000347635_NUP50_hsa_chr22_45184452_45188011_+_utr_45184655_45188011	chr22	45185629	45188011	+	1422	ENST00000347635	NUP50	distal
ENST00000336156_KIAA0930_hsa_chr22_45191522_45197216_-_utr_45191522_45197175	chr22	45191523	45195822	-	2214	ENST00000336156	KIAA0930	distal
ENST00000251993_KIAA0930_hsa_chr22_45195822_45197216_-_utr_45195822_45197175	chr22	45195823	45197216	-	1394	ENST00000251993	KIAA0930	proximal
ENST00000216214_FAM118A_hsa_chr22_45340385_45340801_+_utr_45340405_45340801	chr22	45340385	45340801	+	416	ENST00000216214	FAM118A	proximal
ENST00000216214_FAM118A_hsa_chr22_45340385_45341955_+_utr_45340405_45341955	chr22	45340802	45341955	+	1153	ENST00000216214	FAM118A	distal
ENST00000252934_ATXN10_hsa_chr22_45843668_45843996_+_utr_45843671_45843996	chr22	45843668	45843996	+	328	ENST00000252934	ATXN10	proximal
ENST00000252934_ATXN10_hsa_chr22_45843668_45845806_+_utr_45843671_45845806	chr22	45843997	45845806	+	1809	ENST00000252934	ATXN10	distal
ENST00000407236_PPARA_hsa_chr22_46235132_46236269_+_utr_46235380_46236269	chr22	46235132	46236269	+	1137	ENST00000407236	PPARA	proximal
ENST00000407236_PPARA_hsa_chr22_46235132_46243755_+_utr_46235380_46243755	chr22	46236270	46243755	+	1823	ENST00000407236	PPARA	distal
ENST00000216264_CERK_hsa_chr22_46684321_46687206_-_utr_46684321_46687133	chr22	46684322	46685064	-	742	ENST00000216264	CERK	distal
ENST00000216264_CERK_hsa_chr22_46685064_46687206_-_utr_46685064_46687133	chr22	46685065	46687206	-	2142	ENST00000216264	CERK	proximal
ENST00000337137_TBC1D22A_hsa_chr22_47173497_47174093_+_utr_47173626_47174093	chr22	47173497	47174093	+	596	ENST00000337137	TBC1D22A	proximal
ENST00000337137_TBC1D22A_hsa_chr22_47173497_47175696_+_utr_47173626_47175696	chr22	47174094	47175696	+	1602	ENST00000337137	TBC1D22A	distal
ENST00000358295_TAFA5_hsa_chr22_48749838_48750831_+_utr_48749847_48750831	chr22	48749838	48750831	+	993	ENST00000358295	TAFA5	proximal
ENST00000358295_TAFA5_hsa_chr22_48749838_48751935_+_utr_48749847_48751935	chr22	48750832	48751935	+	1103	ENST00000358295	TAFA5	distal
ENST00000216268_ZBED4_hsa_chr22_49883333_49888445_+_utr_49887178_49888445	chr22	49883333	49888445	+	5112	ENST00000216268	ZBED4	proximal
ENST00000216268_ZBED4_hsa_chr22_49883333_49890080_+_utr_49887178_49890080	chr22	49888446	49890080	+	1634	ENST00000216268	ZBED4	distal
ENST00000330817_ALG12_hsa_chr22_49900229_49904066_-_utr_49900229_49903837	chr22	49900230	49903181	-	2951	ENST00000330817	ALG12	distal
ENST00000330817_ALG12_hsa_chr22_49903181_49904066_-_utr_49903181_49903837	chr22	49903182	49904066	-	885	ENST00000330817	ALG12	proximal
ENST00000413817_DENND6B_hsa_chr22_50308990_50312261_-_utr_50308990_50312138	chr22	50308991	50311962	-	2971	ENST00000413817	DENND6B	distal
ENST00000413817_DENND6B_hsa_chr22_50311962_50312261_-_utr_50311962_50312138	chr22	50311963	50312261	-	299	ENST00000413817	DENND6B	proximal
ENST00000216061_PPP6R2,ENST00000359139_PPP6R2_hsa_chr22_50444198_50444391_+_utr_50444247_50444391	chr22	50444198	50444391	+	193	ENST00000216061	PPP6R2	proximal
ENST00000380817_SBF1_hsa_chr22_50444317_50447240_-_utr_50444317_50447141	chr22	50444318	50446805	-	2487	ENST00000380817	SBF1	distal
ENST00000612753_PPP6R2,ENST00000359139_PPP6R2_hsa_chr22_50444198_50445090_+_utr_50444247_50445090	chr22	50444392	50445090	+	698	ENST00000612753	PPP6R2	distal
ENST00000348911_SBF1_hsa_chr22_50446805_50447240_-_utr_50446805_50447141	chr22	50446806	50447240	-	435	ENST00000348911	SBF1	proximal
ENST00000395737_ADM2_hsa_chr22_50482566_50485358_+_utr_50482903_50485358	chr22	50482566	50485358	+	2792	ENST00000395737	ADM2	proximal
ENST00000395737_ADM2_hsa_chr22_50482566_50486440_+_utr_50482903_50486440	chr22	50485359	50486440	+	1081	ENST00000395737	ADM2	distal
ENST00000395701_NCAPH2,ENST00000299821_NCAPH2_hsa_chr22_50523016_50523487_+_utr_50523375_50523487	chr22	50523016	50523487	+	471	ENST00000395701	NCAPH2	proximal
ENST00000420993_NCAPH2_hsa_chr22_50523234_50524780_+_utr_50523375_50524780	chr22	50523488	50524780	+	1292	ENST00000420993	NCAPH2	distal
ENST00000329492_MAPK8IP2_hsa_chr22_50610706_50612286_+_utr_50610779_50612286	chr22	50610706	50612286	+	1580	ENST00000329492	MAPK8IP2	proximal
ENST00000329492_MAPK8IP2_hsa_chr22_50610706_50614513_+_utr_50610779_50614513	chr22	50612287	50614513	+	1816	ENST00000329492	MAPK8IP2	distal
ENST00000216124_ARSA_hsa_chr22_50622753_50625464_-_utr_50622753_50625144	chr22	50622754	50625009	-	682	ENST00000216124	ARSA	distal
ENST00000216124_ARSA_hsa_chr22_50625009_50625464_-_utr_50625009_50625144	chr22	50625010	50625464	-	455	ENST00000216124	ARSA	proximal
ENST00000262795_SHANK3_hsa_chr22_50730720_50732801_+_utr_50731312_50732801	chr22	50730720	50732801	+	2081	ENST00000262795	SHANK3	proximal
ENST00000262795_SHANK3_hsa_chr22_50730720_50733212_+_utr_50731312_50733212	chr22	50732802	50733212	+	410	ENST00000262795	SHANK3	distal
ENST00000256509_CHL1_hsa_chr3_405494_406211_+_utr_405711_406211	chr3	405494	406211	+	717	ENST00000256509	CHL1	proximal
ENST00000256509_CHL1_hsa_chr3_405494_409551_+_utr_405711_409551	chr3	406212	409551	+	805	ENST00000256509	CHL1	distal
ENST00000256495_BHLHE40_hsa_chr3_4982835_4983775_+_utr_4983692_4983775	chr3	4982835	4983775	+	940	ENST00000256495	BHLHE40	proximal
ENST00000256495_BHLHE40_hsa_chr3_4982835_4985181_+_utr_4983692_4985181	chr3	4983776	4985181	+	1405	ENST00000256495	BHLHE40	distal
ENST00000256496_ARL8B,ENST00000419534_ARL8B_hsa_chr3_5178663_5178984_+_utr_5178783_5178984	chr3	5178663	5178984	+	321	ENST00000256496	ARL8B	proximal
ENST00000256496_ARL8B_hsa_chr3_5178663_5180916_+_utr_5178713_5180916	chr3	5178985	5180916	+	1197	ENST00000256496	ARL8B	distal
ENST00000264926_RAD18_hsa_chr3_8877161_8881459_-_utr_8877161_8881356	chr3	8877162	8879870	-	2708	ENST00000264926	RAD18	distal
ENST00000264926_RAD18_hsa_chr3_8879870_8881459_-_utr_8879870_8881356	chr3	8879871	8881459	-	1589	ENST00000264926	RAD18	proximal
ENST00000360413_SRGAP3_hsa_chr3_8980591_8985932_-_utr_8980591_8985518	chr3	8980592	8983377	-	894	ENST00000360413	SRGAP3	distal
ENST00000360413_SRGAP3_hsa_chr3_8983377_8985932_-_utr_8983377_8985518	chr3	8983378	8985932	-	1004	ENST00000360413	SRGAP3	proximal
ENST00000345094_THUMPD3_hsa_chr3_9384523_9384872_+_utr_9384688_9384872	chr3	9384523	9384872	+	349	ENST00000345094	THUMPD3	proximal
ENST00000345094_THUMPD3_hsa_chr3_9384523_9386870_+_utr_9384688_9386870	chr3	9384873	9386870	+	1080	ENST00000345094	THUMPD3	distal
ENST00000402198_SETD5_hsa_chr3_9475482_9477068_+_utr_9476091_9477068	chr3	9475482	9477068	+	1586	ENST00000402198	SETD5	proximal
ENST00000402198_SETD5_hsa_chr3_9475482_9478368_+_utr_9476091_9478368	chr3	9477069	9478368	+	1299	ENST00000402198	SETD5	distal
ENST00000287585_LHFPL4_hsa_chr3_9498210_9502311_-_utr_9498210_9502210	chr3	9498211	9500019	-	1808	ENST00000287585	LHFPL4	distal
ENST00000287585_LHFPL4_hsa_chr3_9500019_9502311_-_utr_9500019_9502210	chr3	9500020	9502311	-	2292	ENST00000287585	LHFPL4	proximal
ENST00000360273_ATP2B2_hsa_chr3_10324014_10329125_-_utr_10324014_10328813	chr3	10324015	10325935	-	1920	ENST00000360273	ATP2B2	distal
ENST00000360273_ATP2B2_hsa_chr3_10325935_10329125_-_utr_10325935_10328813	chr3	10325936	10329125	-	3190	ENST00000360273	ATP2B2	proximal
ENST00000287766_SLC6A1,ENST00000647384_SLC6A1_hsa_chr3_11036861_11038438_+_utr_11037625_11038438	chr3	11036861	11038438	+	1577	ENST00000287766	SLC6A1	proximal
ENST00000287766_SLC6A1,ENST00000647384_SLC6A1_hsa_chr3_11036861_11039248_+_utr_11037625_11039248	chr3	11038439	11039248	+	809	ENST00000287766	SLC6A1	distal
ENST00000397056_HRH1_hsa_chr3_11259002_11260792_+_utr_11260501_11260792	chr3	11259002	11260792	+	1790	ENST00000397056	HRH1	proximal
ENST00000397056_HRH1_hsa_chr3_11259002_11262816_+_utr_11260501_11262816	chr3	11260793	11262816	+	2023	ENST00000397056	HRH1	distal
ENST00000354449_ATG7_hsa_chr3_11554810_11555083_+_utr_11554843_11555083	chr3	11554810	11555083	+	273	ENST00000354449	ATG7	proximal
ENST00000354449_ATG7_hsa_chr3_11554810_11558189_+_utr_11554843_11558189	chr3	11555084	11558189	+	1525	ENST00000354449	ATG7	distal
ENST00000273038_VGLL4_hsa_chr3_11556067_11558827_-_utr_11556067_11558555	chr3	11556068	11558476	-	1827	ENST00000273038	VGLL4	distal
ENST00000273038_VGLL4_hsa_chr3_11558476_11558827_-_utr_11558476_11558555	chr3	11558477	11558827	-	351	ENST00000273038	VGLL4	proximal
ENST00000170447_MKRN2_hsa_chr3_12582115_12582679_+_utr_12582253_12582679	chr3	12582115	12582679	+	564	ENST00000170447	MKRN2	proximal
ENST00000170447_MKRN2_hsa_chr3_12582115_12583713_+_utr_12582253_12583713	chr3	12582680	12583713	+	1033	ENST00000170447	MKRN2	distal
ENST00000396957_RPL32_hsa_chr3_12834952_12836223_-_utr_12834952_12836093	chr3	12834953	12836020	-	1067	ENST00000396957	RPL32	distal
ENST00000273223_RPL32_hsa_chr3_12836020_12836223_-_utr_12836020_12836093	chr3	12836021	12836223	-	203	ENST00000273223	RPL32	proximal
ENST00000273221_IQSEC1,ENST00000613206_IQSEC1_hsa_chr3_12897038_12901522_-_utr_12897038_12899389	chr3	12897039	12898707	-	1668	ENST00000273221	IQSEC1	distal
ENST00000273221_IQSEC1,ENST00000613206_IQSEC1_hsa_chr3_12898707_12901522_-_utr_12898707_12899389	chr3	12898708	12901522	-	2815	ENST00000273221	IQSEC1	proximal
ENST00000295757_HDAC11,ENST00000433119_HDAC11,ENST00000437379_HDAC11,ENST00000446613_HDAC11,ENST00000522202_HDAC11_hsa_chr3_13504467_13505334_+_utr_13504683_13505334	chr3	13504467	13505334	+	867	ENST00000295757	HDAC11	proximal
ENST00000295757_HDAC11,ENST00000446613_HDAC11_hsa_chr3_13504467_13506420_+_utr_13504683_13506420	chr3	13505335	13506420	+	1085	ENST00000295757	HDAC11	distal
ENST00000295767_CHCHD4_hsa_chr3_14112077_14113194_-_utr_14112077_14112886	chr3	14112078	14112575	-	497	ENST00000295767	CHCHD4	distal
ENST00000295767_CHCHD4_hsa_chr3_14112575_14113194_-_utr_14112575_14112886	chr3	14112576	14113194	-	619	ENST00000295767	CHCHD4	proximal
ENST00000306024_LSM3_hsa_chr3_14198035_14198358_+_utr_14198116_14198358	chr3	14198035	14198358	+	323	ENST00000306024	LSM3	proximal
ENST00000306024_LSM3_hsa_chr3_14198035_14201122_+_utr_14198116_14201122	chr3	14198359	14201122	+	2247	ENST00000306024	LSM3	distal
ENST00000613060_SLC6A6_hsa_chr3_14484866_14485231_+_utr_14485007_14485231	chr3	14484866	14485231	+	365	ENST00000613060	SLC6A6	proximal
ENST00000613060_SLC6A6_hsa_chr3_14484866_14489349_+_utr_14485007_14489349	chr3	14485232	14489349	+	4117	ENST00000613060	SLC6A6	distal
ENST00000619221_GRIP2_hsa_chr3_14489107_14493826_-_utr_14489107_14493664	chr3	14489108	14491165	-	2057	ENST00000619221	GRIP2	distal
ENST00000619221_GRIP2_hsa_chr3_14491165_14493826_-_utr_14491165_14493664	chr3	14491166	14493826	-	2661	ENST00000619221	GRIP2	proximal
ENST00000425241_NR2C2_hsa_chr3_15042833_15048522_+_utr_15043008_15048522	chr3	15042833	15048522	+	5689	ENST00000425241	NR2C2	proximal
ENST00000449354_MRPS25_hsa_chr3_15048092_15049935_-_utr_15048092_15049826	chr3	15048093	15048532	-	439	ENST00000449354	MRPS25	distal
ENST00000425241_NR2C2_hsa_chr3_15042833_15049279_+_utr_15043008_15049279	chr3	15048523	15049279	+	756	ENST00000425241	NR2C2	distal
ENST00000449354_MRPS25,ENST00000253686_MRPS25_hsa_chr3_15048532_15052633_-_utr_15048532_15049826	chr3	15048533	15049935	-	4101	ENST00000449354	MRPS25	proximal
ENST00000253699_RBSN_hsa_chr3_15070065_15074930_-_utr_15070065_15073781	chr3	15070066	15073574	-	3508	ENST00000253699	RBSN	distal
ENST00000253699_RBSN_hsa_chr3_15073574_15074930_-_utr_15073574_15073781	chr3	15073575	15074930	-	1356	ENST00000253699	RBSN	proximal
ENST00000396842_EAF1_hsa_chr3_15439108_15441696_+_utr_15439155_15441696	chr3	15439108	15441696	+	2588	ENST00000396842	EAF1	proximal
ENST00000396842_EAF1_hsa_chr3_15439108_15442613_+_utr_15439155_15442613	chr3	15441697	15442613	+	916	ENST00000396842	EAF1	distal
ENST00000399451_ANKRD28_hsa_chr3_15667232_15670556_-_utr_15667232_15670269	chr3	15667233	15668356	-	1123	ENST00000399451	ANKRD28	distal
ENST00000399451_ANKRD28_hsa_chr3_15668356_15670556_-_utr_15668356_15670269	chr3	15668357	15670556	-	2200	ENST00000399451	ANKRD28	proximal
ENST00000383775_DPH3_hsa_chr3_16257978_16260829_-_utr_16257978_16260763	chr3	16257979	16258936	-	957	ENST00000383775	DPH3	distal
ENST00000383775_DPH3_hsa_chr3_16258936_16260829_-_utr_16258936_16260763	chr3	16258937	16260829	-	562	ENST00000383775	DPH3	proximal
ENST00000285083_OXNAD1_hsa_chr3_16303407_16303603_+_utr_16303562_16303603	chr3	16303407	16303603	+	196	ENST00000285083	OXNAD1	proximal
ENST00000285083_OXNAD1_hsa_chr3_16303407_16306087_+_utr_16303562_16306087	chr3	16303604	16306087	+	2483	ENST00000285083	OXNAD1	distal
ENST00000253692_TBC1D5_hsa_chr3_17157164_17161256_-_utr_17157164_17160962	chr3	17157165	17160372	-	3207	ENST00000253692	TBC1D5	distal
ENST00000253692_TBC1D5_hsa_chr3_17160372_17161256_-_utr_17160372_17160962	chr3	17160373	17161256	-	884	ENST00000253692	TBC1D5	proximal
ENST00000338745_SATB1_hsa_chr3_18345377_18349682_-_utr_18345377_18349169	chr3	18345378	18347939	-	2561	ENST00000338745	SATB1	distal
ENST00000338745_SATB1_hsa_chr3_18347939_18349682_-_utr_18347939_18349169	chr3	18347940	18349682	-	1743	ENST00000338745	SATB1	proximal
ENST00000281523_ZNF385D_hsa_chr3_21412218_21421447_-_utr_21412218_21421213	chr3	21412219	21420570	-	821	ENST00000281523	ZNF385D	distal
ENST00000281523_ZNF385D_hsa_chr3_21420570_21421447_-_utr_21420570_21421213	chr3	21420571	21421447	-	877	ENST00000281523	ZNF385D	proximal
ENST00000425478_NKIRAS1_hsa_chr3_23889951_23893337_-_utr_23889951_23893094	chr3	23889952	23892061	-	2109	ENST00000425478	NKIRAS1	distal
ENST00000412028_NKIRAS1,ENST00000388759_NKIRAS1_hsa_chr3_23892061_23893337_-_utr_23892061_23893094	chr3	23892062	23893337	-	1276	ENST00000412028	NKIRAS1	proximal
ENST00000456530_RPL15_hsa_chr3_23921597_23923683_+_utr_23921675_23923683	chr3	23921597	23923683	+	2086	ENST00000456530	RPL15	proximal
ENST00000456530_RPL15_hsa_chr3_23921597_23924386_+_utr_23921675_23924386	chr3	23923684	23924386	+	702	ENST00000456530	RPL15	distal
ENST00000312521_NR1D2_hsa_chr3_23977222_23978497_+_utr_23977419_23978497	chr3	23977222	23978497	+	1275	ENST00000312521	NR1D2	proximal
ENST00000312521_NR1D2_hsa_chr3_23977222_23980618_+_utr_23977419_23980618	chr3	23978498	23980618	+	2120	ENST00000312521	NR1D2	distal
ENST00000295736_SLC4A7_hsa_chr3_27372576_27376845_-_utr_27372576_27376763	chr3	27372577	27376525	-	3948	ENST00000295736	SLC4A7	distal
ENST00000295736_SLC4A7_hsa_chr3_27376525_27376845_-_utr_27376525_27376763	chr3	27376526	27376845	-	320	ENST00000295736	SLC4A7	proximal
ENST00000479665_AZI2_hsa_chr3_28321031_28324454_-_utr_28321031_28324041	chr3	28321032	28322956	-	685	ENST00000479665	AZI2	distal
ENST00000479665_AZI2_hsa_chr3_28322956_28324454_-_utr_28322956_28324041	chr3	28322957	28324454	-	1498	ENST00000479665	AZI2	proximal
ENST00000383766_RBMS3_hsa_chr3_30003855_30005364_+_utr_30003862_30005364	chr3	30003855	30005364	+	1509	ENST00000383766	RBMS3	proximal
ENST00000383767_RBMS3_hsa_chr3_30003855_30010391_+_utr_30003862_30010391	chr3	30005365	30010391	+	1908	ENST00000383767	RBMS3	distal
ENST00000295770_STT3B_hsa_chr3_31635983_31636470_+_utr_31636064_31636470	chr3	31635983	31636470	+	487	ENST00000295770	STT3B	proximal
ENST00000295770_STT3B_hsa_chr3_31635983_31637623_+_utr_31636064_31637623	chr3	31636471	31637623	+	1152	ENST00000295770	STT3B	distal
ENST00000282541_GPD1L_hsa_chr3_32165813_32167822_+_utr_32165910_32167822	chr3	32165813	32167822	+	2009	ENST00000282541	GPD1L	proximal
ENST00000282541_GPD1L_hsa_chr3_32165813_32168715_+_utr_32165910_32168715	chr3	32167823	32168715	+	892	ENST00000282541	GPD1L	distal
ENST00000205636_CMTM6_hsa_chr3_32481312_32484097_-_utr_32481312_32483959	chr3	32481313	32482716	-	1403	ENST00000205636	CMTM6	distal
ENST00000205636_CMTM6_hsa_chr3_32482716_32484097_-_utr_32482716_32483959	chr3	32482717	32484097	-	1381	ENST00000205636	CMTM6	proximal
ENST00000383763_TRIM71_hsa_chr3_32890359_32892293_+_utr_32891811_32892293	chr3	32890359	32892293	+	1934	ENST00000383763	TRIM71	proximal
ENST00000383763_TRIM71_hsa_chr3_32890359_32897976_+_utr_32891811_32897976	chr3	32892294	32897976	+	5186	ENST00000383763	TRIM71	distal
ENST00000320954_CRTAP_hsa_chr3_33142394_33145034_+_utr_33142448_33145034	chr3	33142394	33145034	+	753	ENST00000320954	CRTAP	proximal
ENST00000320954_CRTAP_hsa_chr3_33142394_33147773_+_utr_33142448_33147773	chr3	33145035	33147773	+	612	ENST00000320954	CRTAP	distal
ENST00000309558_SUSD5_hsa_chr3_33149996_33154033_-_utr_33149996_33152741	chr3	33149997	33151545	-	1548	ENST00000309558	SUSD5	distal
ENST00000309558_SUSD5_hsa_chr3_33151545_33154033_-_utr_33151545_33152741	chr3	33151546	33154033	-	2488	ENST00000309558	SUSD5	proximal
ENST00000307296_PDCD6IP_hsa_chr3_33866350_33868316_+_utr_33866525_33868316	chr3	33866350	33868316	+	1966	ENST00000307296	PDCD6IP	proximal
ENST00000307296_PDCD6IP_hsa_chr3_33866350_33869707_+_utr_33866525_33869707	chr3	33868317	33869707	+	1390	ENST00000307296	PDCD6IP	distal
ENST00000429976_TRANK1_hsa_chr3_36826819_36828375_-_utr_36826819_36828274	chr3	36826820	36828266	-	1446	ENST00000429976	TRANK1	distal
ENST00000429976_TRANK1_hsa_chr3_36828266_36828375_-_utr_36828266_36828274	chr3	36828267	36828375	-	109	ENST00000429976	TRANK1	proximal
ENST00000336686_LRRFIP2_hsa_chr3_37053004_37053961_-_utr_37053004_37053850	chr3	37053005	37053684	-	679	ENST00000336686	LRRFIP2	distal
ENST00000336686_LRRFIP2_hsa_chr3_37053684_37053961_-_utr_37053684_37053850	chr3	37053685	37053961	-	277	ENST00000336686	LRRFIP2	proximal
ENST00000273179_CTDSPL_hsa_chr3_37980741_37981146_+_utr_37980867_37981146	chr3	37980741	37981146	+	405	ENST00000273179	CTDSPL	proximal
ENST00000273179_CTDSPL_hsa_chr3_37980741_37984469_+_utr_37980867_37984469	chr3	37981147	37984469	+	3322	ENST00000273179	CTDSPL	distal
ENST00000311806_OXSR1_hsa_chr3_38252816_38254579_+_utr_38252891_38254579	chr3	38252816	38254579	+	1763	ENST00000311806	OXSR1	proximal
ENST00000311806_OXSR1_hsa_chr3_38252816_38255488_+_utr_38252891_38255488	chr3	38254580	38255488	+	908	ENST00000311806	OXSR1	distal
ENST00000352511_ACVR2B_hsa_chr3_38483137_38483390_+_utr_38483332_38483390	chr3	38483137	38483390	+	253	ENST00000352511	ACVR2B	proximal
ENST00000352511_ACVR2B_hsa_chr3_38483137_38493157_+_utr_38483332_38493157	chr3	38483391	38493157	+	1553	ENST00000352511	ACVR2B	distal
ENST00000287675_EXOG_hsa_chr3_38523900_38525125_+_utr_38524362_38525125	chr3	38523900	38525125	+	1225	ENST00000287675	EXOG	proximal
ENST00000287675_EXOG_hsa_chr3_38523900_38526343_+_utr_38524362_38526343	chr3	38525126	38526343	+	1217	ENST00000287675	EXOG	distal
ENST00000302313_WDR48_hsa_chr3_39094647_39095327_+_utr_39094743_39095327	chr3	39094647	39095327	+	680	ENST00000302313	WDR48	proximal
ENST00000302313_WDR48_hsa_chr3_39094647_39096671_+_utr_39094743_39096671	chr3	39095328	39096671	+	1343	ENST00000302313	WDR48	distal
ENST00000338970_RPL14,ENST00000416518_RPL14_hsa_chr3_40461938_40462371_+_utr_40462232_40462371	chr3	40461938	40462371	+	433	ENST00000338970	RPL14	proximal
ENST00000338970_RPL14_hsa_chr3_40461938_40468756_+_utr_40462232_40468756	chr3	40462372	40468756	+	1593	ENST00000338970	RPL14	distal
ENST00000314529_ZNF620,ENST00000418905_ZNF620_hsa_chr3_40515859_40517716_+_utr_40516863_40517716	chr3	40515859	40517716	+	1857	ENST00000314529	ZNF620	proximal
ENST00000314529_ZNF620_hsa_chr3_40515859_40518739_+_utr_40516863_40518739	chr3	40517717	40518739	+	1022	ENST00000314529	ZNF620	distal
ENST00000232978_NKTR_hsa_chr3_42645887_42647004_+_utr_42645975_42647004	chr3	42645887	42647004	+	1117	ENST00000232978	NKTR	proximal
ENST00000232978_NKTR_hsa_chr3_42645887_42648735_+_utr_42645975_42648735	chr3	42647005	42648735	+	1730	ENST00000232978	NKTR	distal
ENST00000321331_HIGD1A_hsa_chr3_42782901_42785320_-_utr_42782901_42785270	chr3	42782902	42785151	-	1396	ENST00000321331	HIGD1A	distal
ENST00000321331_HIGD1A,ENST00000430190_HIGD1A_hsa_chr3_42785151_42785336_-_utr_42785151_42785270	chr3	42785152	42785320	-	185	ENST00000321331	HIGD1A	proximal
ENST00000440367_ZNF662,ENST00000422021_ZNF662_hsa_chr3_42914326_42917641_+_utr_42917618_42917641	chr3	42914326	42917641	+	3315	ENST00000440367	ZNF662	proximal
ENST00000440367_ZNF662_hsa_chr3_42914326_42919334_+_utr_42915354_42919334	chr3	42917642	42919334	+	1692	ENST00000440367	ZNF662	distal
ENST00000458276_ABHD5,ENST00000644371_ABHD5_hsa_chr3_43718442_43718799_+_utr_43718532_43718799	chr3	43718442	43718799	+	357	ENST00000458276	ABHD5	proximal
ENST00000644371_ABHD5_hsa_chr3_43718442_43722730_+_utr_43718532_43722730	chr3	43718800	43722730	+	820	ENST00000644371	ABHD5	distal
ENST00000396077_ZNF445_hsa_chr3_44431705_44448739_-_utr_44431705_44446574	chr3	44431706	44441640	-	1156	ENST00000396077	ZNF445	distal
ENST00000396077_ZNF445_hsa_chr3_44441640_44448739_-_utr_44441640_44446574	chr3	44441641	44448739	-	3997	ENST00000396077	ZNF445	proximal
ENST00000322734_ZNF660_hsa_chr3_44594013_44595542_+_utr_44595189_44595542	chr3	44594013	44595542	+	1529	ENST00000322734	ZNF660	proximal
ENST00000322734_ZNF660_hsa_chr3_44594013_44599699_+_utr_44595189_44599699	chr3	44595543	44599699	+	3621	ENST00000322734	ZNF660	distal
ENST00000296092_ZNF35_hsa_chr3_44658700_44658888_+_utr_44658820_44658888	chr3	44658700	44658888	+	188	ENST00000296092	ZNF35	proximal
ENST00000296092_ZNF35,ENST00000396056_ZNF35_hsa_chr3_44658700_44660791_+_utr_44659947_44660791	chr3	44658889	44660791	+	1902	ENST00000296092	ZNF35	distal
ENST00000296091_ZNF502_hsa_chr3_44720872_44722997_+_utr_44722452_44722997	chr3	44720872	44722997	+	2125	ENST00000296091	ZNF502	proximal
ENST00000296091_ZNF502_hsa_chr3_44720872_44723831_+_utr_44722452_44723831	chr3	44722998	44723831	+	833	ENST00000296091	ZNF502	distal
ENST00000296121_KIAA1143_hsa_chr3_44748741_44753552_-_utr_44748741_44753340	chr3	44748742	44753034	-	1053	ENST00000296121	KIAA1143	distal
ENST00000296121_KIAA1143_hsa_chr3_44753034_44753552_-_utr_44753034_44753340	chr3	44753035	44753552	-	518	ENST00000296121	KIAA1143	proximal
ENST00000296135_LZTFL1,ENST00000539217_LZTFL1_hsa_chr3_45823357_45826332_-_utr_45823357_45826313	chr3	45823358	45825852	-	633	ENST00000296135	LZTFL1	distal
ENST00000296135_LZTFL1,ENST00000539217_LZTFL1_hsa_chr3_45825852_45826332_-_utr_45825852_45826313	chr3	45825853	45826332	-	480	ENST00000296135	LZTFL1	proximal
ENST00000232766_KLHL18_hsa_chr3_47343554_47344712_+_utr_47343941_47344712	chr3	47343554	47344712	+	1158	ENST00000232766	KLHL18	proximal
ENST00000232766_KLHL18_hsa_chr3_47343554_47346816_+_utr_47343941_47346816	chr3	47344713	47346816	+	2103	ENST00000232766	KLHL18	distal
ENST00000254480_SMARCC1_hsa_chr3_47585313_47588306_-_utr_47585313_47588208	chr3	47585314	47587232	-	574	ENST00000254480	SMARCC1	distal
ENST00000254480_SMARCC1_hsa_chr3_47587232_47588306_-_utr_47587232_47588208	chr3	47587233	47588306	-	1074	ENST00000254480	SMARCC1	proximal
ENST00000395734_MAP4,ENST00000426837_MAP4_hsa_chr3_47850688_47853039_-_utr_47850688_47852791	chr3	47850689	47851558	-	869	ENST00000395734	MAP4	distal
ENST00000395734_MAP4,ENST00000360240_MAP4_hsa_chr3_47851558_47853039_-_utr_47851558_47852791	chr3	47851559	47853039	-	1481	ENST00000395734	MAP4	proximal
ENST00000302506_CDC25A_hsa_chr3_48157178_48159085_-_utr_48157178_48158944	chr3	48157179	48158360	-	1181	ENST00000302506	CDC25A	distal
ENST00000302506_CDC25A_hsa_chr3_48158360_48159085_-_utr_48158360_48158944	chr3	48158361	48159085	-	725	ENST00000302506	CDC25A	proximal
ENST00000451657_NME6_hsa_chr3_48289901_48294803_-_utr_48289901_48294665	chr3	48289902	48293773	-	1368	ENST00000451657	NME6	distal
ENST00000415053_NME6,ENST00000451657_NME6,ENST00000452211_NME6_hsa_chr3_48293773_48294803_-_utr_48293773_48294636	chr3	48293774	48294803	-	1030	ENST00000415053	NME6	proximal
ENST00000265563_PRKAR2A_hsa_chr3_48746579_48751718_-_utr_48746579_48751584	chr3	48746580	48751246	-	1549	ENST00000265563	PRKAR2A	distal
ENST00000265563_PRKAR2A_hsa_chr3_48751246_48751718_-_utr_48751246_48751584	chr3	48751247	48751718	-	472	ENST00000265563	PRKAR2A	proximal
ENST00000356401_ARIH2_hsa_chr3_48983198_48984173_+_utr_48983270_48984173	chr3	48983198	48984173	+	975	ENST00000356401	ARIH2	proximal
ENST00000356401_ARIH2_hsa_chr3_48983198_48985541_+_utr_48983270_48985541	chr3	48984174	48985541	+	1367	ENST00000356401	ARIH2	distal
ENST00000343010_C3orf62_hsa_chr3_49268408_49271445_-_utr_49268408_49271179	chr3	49268409	49270878	-	1937	ENST00000343010	C3orf62	distal
ENST00000343010_C3orf62_hsa_chr3_49270878_49271445_-_utr_49270878_49271179	chr3	49270879	49271445	-	567	ENST00000343010	C3orf62	proximal
ENST00000273590_TCTA_hsa_chr3_49414819_49415524_+_utr_49414862_49415524	chr3	49414819	49415524	+	705	ENST00000273590	TCTA	proximal
ENST00000273590_TCTA_hsa_chr3_49414819_49416476_+_utr_49414862_49416476	chr3	49415525	49416476	+	951	ENST00000273590	TCTA	distal
ENST00000308775_DAG1_hsa_chr3_49530796_49534527_+_utr_49533199_49534527	chr3	49530796	49534527	+	852	ENST00000308775	DAG1	proximal
ENST00000308775_DAG1_hsa_chr3_49530796_49535615_+_utr_49533199_49535615	chr3	49534528	49535615	+	1087	ENST00000308775	DAG1	distal
ENST00000296456_APEH_hsa_chr3_49683236_49683510_+_utr_49683342_49683510	chr3	49683236	49683510	+	274	ENST00000296456	APEH	proximal
ENST00000296456_APEH_hsa_chr3_49683236_49683971_+_utr_49683342_49683971	chr3	49683511	49683971	+	460	ENST00000296456	APEH	distal
ENST00000321599_IP6K1_hsa_chr3_49724294_49727655_-_utr_49724294_49727121	chr3	49724295	49726913	-	2618	ENST00000321599	IP6K1	distal
ENST00000468463_IP6K1,ENST00000321599_IP6K1_hsa_chr3_49726913_49727655_-_utr_49726913_49727121	chr3	49726914	49727655	-	742	ENST00000468463	IP6K1	proximal
ENST00000232496_TUSC2_hsa_chr3_50324904_50326186_-_utr_50324904_50326120	chr3	50324905	50325963	-	1058	ENST00000232496	TUSC2	distal
ENST00000232496_TUSC2_hsa_chr3_50325963_50326186_-_utr_50325963_50326120	chr3	50325964	50326186	-	223	ENST00000232496	TUSC2	proximal
ENST00000232854_HEMK1_hsa_chr3_50580380_50580676_+_utr_50580417_50580676	chr3	50580380	50580676	+	296	ENST00000232854	HEMK1	proximal
ENST00000232854_HEMK1_hsa_chr3_50580380_50592120_+_utr_50580417_50592120	chr3	50580677	50592120	+	11443	ENST00000232854	HEMK1	distal
ENST00000563281_RBM15B_hsa_chr3_51391284_51394722_+_utr_51394072_51394722	chr3	51391284	51394722	+	3438	ENST00000563281	RBM15B	proximal
ENST00000563281_RBM15B_hsa_chr3_51391284_51397987_+_utr_51394072_51397987	chr3	51394723	51397987	+	3264	ENST00000563281	RBM15B	distal
ENST00000335891_DCAF1_hsa_chr3_51397840_51398827_-_utr_51397840_51398768	chr3	51397841	51398381	-	540	ENST00000335891	DCAF1	distal
ENST00000335891_DCAF1_hsa_chr3_51398381_51398827_-_utr_51398381_51398768	chr3	51398382	51398827	-	446	ENST00000335891	DCAF1	proximal
ENST00000409535_RAD54L2_hsa_chr3_51662425_51663618_+_utr_51663420_51663618	chr3	51662425	51663618	+	1193	ENST00000409535	RAD54L2	proximal
ENST00000409535_RAD54L2_hsa_chr3_51662425_51668667_+_utr_51663420_51668667	chr3	51663619	51668667	+	5048	ENST00000409535	RAD54L2	distal
ENST00000296490_WDR82_hsa_chr3_52254408_52257519_-_utr_52254408_52257489	chr3	52254409	52257326	-	1955	ENST00000296490	WDR82	distal
ENST00000296490_WDR82_hsa_chr3_52257326_52257519_-_utr_52257326_52257489	chr3	52257327	52257519	-	193	ENST00000296490	WDR82	proximal
ENST00000307106_SMIM4,ENST00000477703_SMIM4_hsa_chr3_52540423_52540546_+_utr_52540519_52540546	chr3	52540423	52540546	+	123	ENST00000307106	SMIM4	proximal
ENST00000477703_SMIM4_hsa_chr3_52540423_52541890_+_utr_52540485_52541890	chr3	52540547	52541890	+	1343	ENST00000477703	SMIM4	distal
ENST00000356770_PBRM1_hsa_chr3_52545352_52548235_-_utr_52545352_52548062	chr3	52545353	52547661	-	2308	ENST00000356770	PBRM1	distal
ENST00000296302_PBRM1_hsa_chr3_52547661_52548235_-_utr_52547661_52548062	chr3	52547662	52548235	-	574	ENST00000296302	PBRM1	proximal
ENST00000233025_SPCS1_hsa_chr3_52707686_52708168_+_utr_52707812_52708168	chr3	52707686	52708168	+	482	ENST00000233025	SPCS1	proximal
ENST00000619898_SPCS1_hsa_chr3_52707686_52711148_+_utr_52707812_52711148	chr3	52708169	52711148	+	768	ENST00000619898	SPCS1	distal
ENST00000233027_NEK4_hsa_chr3_52708446_52711869_-_utr_52708446_52711776	chr3	52708447	52711580	-	2333	ENST00000233027	NEK4	distal
ENST00000233027_NEK4_hsa_chr3_52711580_52711869_-_utr_52711580_52711776	chr3	52711581	52711869	-	289	ENST00000233027	NEK4	proximal
ENST00000355083_STIMATE_hsa_chr3_52836730_52840610_-_utr_52836730_52840493	chr3	52836731	52839805	-	877	ENST00000355083	STIMATE	distal
ENST00000355083_STIMATE_hsa_chr3_52839805_52840610_-_utr_52839805_52840493	chr3	52839806	52840610	-	805	ENST00000355083	STIMATE	proximal
ENST00000296292_RFT1_hsa_chr3_53088483_53092070_-_utr_53088483_53091902	chr3	53088484	53091418	-	2934	ENST00000296292	RFT1	distal
ENST00000296292_RFT1_hsa_chr3_53091418_53092070_-_utr_53091418_53091902	chr3	53091419	53092070	-	652	ENST00000296292	RFT1	proximal
ENST00000462138_TKT_hsa_chr3_53224712_53225931_-_utr_53224712_53225755	chr3	53224713	53225642	-	929	ENST00000462138	TKT	distal
ENST00000423516_TKT_hsa_chr3_53225642_53225931_-_utr_53225642_53225755	chr3	53225643	53225931	-	289	ENST00000423516	TKT	proximal
ENST00000610213_DCP1A_hsa_chr3_53283423_53287660_-_utr_53283423_53287579	chr3	53283424	53287343	-	1102	ENST00000610213	DCP1A	distal
ENST00000294241_DCP1A_hsa_chr3_53287343_53287660_-_utr_53287343_53287579	chr3	53287344	53287660	-	317	ENST00000294241	DCP1A	proximal
ENST00000335754_ACTR8_hsa_chr3_53866277_53868862_-_utr_53866277_53868718	chr3	53866278	53868050	-	1772	ENST00000335754	ACTR8	distal
ENST00000335754_ACTR8_hsa_chr3_53868050_53868862_-_utr_53868050_53868718	chr3	53868051	53868862	-	812	ENST00000335754	ACTR8	proximal
ENST00000431842_TASOR_hsa_chr3_56620129_56623566_-_utr_56620129_56623036	chr3	56620130	56623419	-	2731	ENST00000431842	TASOR	distal
ENST00000493960_TASOR_hsa_chr3_56623419_56623843_-_utr_56623419_56623787	chr3	56623420	56623566	-	424	ENST00000493960	TASOR	proximal
ENST00000296315_ARHGEF3_hsa_chr3_56727417_56729622_-_utr_56727417_56729269	chr3	56727418	56728969	-	1551	ENST00000296315	ARHGEF3	distal
ENST00000296315_ARHGEF3_hsa_chr3_56728969_56729622_-_utr_56728969_56729269	chr3	56728970	56729622	-	653	ENST00000296315	ARHGEF3	proximal
ENST00000296318_IL17RD_hsa_chr3_57089981_57096505_-_utr_57089981_57096392	chr3	57089982	57094057	-	4075	ENST00000296318	IL17RD	distal
ENST00000296318_IL17RD_hsa_chr3_57094057_57096505_-_utr_57094057_57096392	chr3	57094058	57096505	-	2448	ENST00000296318	IL17RD	proximal
ENST00000288266_APPL1_hsa_chr3_57269540_57269977_+_utr_57269687_57269977	chr3	57269540	57269977	+	437	ENST00000288266	APPL1	proximal
ENST00000288266_APPL1_hsa_chr3_57269540_57273492_+_utr_57269687_57273492	chr3	57269978	57273492	+	884	ENST00000288266	APPL1	distal
ENST00000311180_PDE12_hsa_chr3_57559561_57562049_+_utr_57560004_57562049	chr3	57559561	57562049	+	1113	ENST00000311180	PDE12	proximal
ENST00000311180_PDE12_hsa_chr3_57559561_57566463_+_utr_57560004_57566463	chr3	57562050	57566463	+	1592	ENST00000311180	PDE12	distal
ENST00000311128_DENND6A_hsa_chr3_57625454_57628345_-_utr_57625454_57628213	chr3	57625455	57627139	-	1684	ENST00000311128	DENND6A	distal
ENST00000311128_DENND6A_hsa_chr3_57627139_57628345_-_utr_57627139_57628213	chr3	57627140	57628345	-	1206	ENST00000311128	DENND6A	proximal
ENST00000445193_RPP14_hsa_chr3_58317439_58321377_+_utr_58317496_58321377	chr3	58317439	58321377	+	3938	ENST00000445193	RPP14	proximal
ENST00000445193_RPP14_hsa_chr3_58317439_58324671_+_utr_58317496_58324671	chr3	58321378	58324671	+	513	ENST00000445193	RPP14	distal
ENST00000474889_PTPRG_hsa_chr3_62293160_62294299_+_utr_62293307_62294299	chr3	62293160	62294299	+	1139	ENST00000474889	PTPRG	proximal
ENST00000474889_PTPRG_hsa_chr3_62293160_62297609_+_utr_62293307_62297609	chr3	62294300	62297609	+	1104	ENST00000474889	PTPRG	distal
ENST00000232519_C3orf14_hsa_chr3_62333254_62334806_+_utr_62333389_62334806	chr3	62333254	62334806	+	1552	ENST00000232519	C3orf14	proximal
ENST00000462069_C3orf14_hsa_chr3_62333254_62336213_+_utr_62333389_62336213	chr3	62334807	62336213	+	736	ENST00000462069	C3orf14	distal
ENST00000295900_ATXN7_hsa_chr3_63999449_64002018_+_utr_63999467_64002018	chr3	63999449	64002018	+	2569	ENST00000295900	ATXN7	proximal
ENST00000295900_ATXN7_hsa_chr3_63999449_64003564_+_utr_63999467_64003564	chr3	64002019	64003564	+	1545	ENST00000295900	ATXN7	distal
ENST00000295902_PRICKLE2_hsa_chr3_64093850_64099925_-_utr_64093850_64099050	chr3	64093851	64096900	-	1207	ENST00000295902	PRICKLE2	distal
ENST00000295902_PRICKLE2_hsa_chr3_64096900_64099925_-_utr_64096900_64099050	chr3	64096901	64099925	-	656	ENST00000295902	PRICKLE2	proximal
ENST00000330909_MAGI1,ENST00000402939_MAGI1_hsa_chr3_65353523_65357132_-_utr_65353523_65356377	chr3	65353524	65354807	-	705	ENST00000330909	MAGI1	distal
ENST00000330909_MAGI1,ENST00000402939_MAGI1,ENST00000611645_MAGI1,ENST00000621418_MAGI1_hsa_chr3_65354807_65357132_-_utr_65354807_65356377	chr3	65354808	65357132	-	908	ENST00000330909	MAGI1	proximal
ENST00000336733_SLC25A26_hsa_chr3_66377689_66378301_+_utr_66377807_66378301	chr3	66377689	66378301	+	612	ENST00000336733	SLC25A26	proximal
ENST00000354883_SLC25A26_hsa_chr3_66377689_66378923_+_utr_66377807_66378923	chr3	66378302	66378923	+	621	ENST00000354883	SLC25A26	distal
ENST00000398559_TMF1_hsa_chr3_69019827_69023320_-_utr_69019827_69023176	chr3	69019828	69023081	-	1077	ENST00000398559	TMF1	distal
ENST00000398559_TMF1_hsa_chr3_69023081_69023320_-_utr_69023081_69023176	chr3	69023082	69023320	-	239	ENST00000398559	TMF1	proximal
ENST00000425534_EIF4E3_hsa_chr3_71677798_71684728_-_utr_71677798_71684681	chr3	71677799	71681851	-	1299	ENST00000425534	EIF4E3	distal
ENST00000389826_EIF4E3_hsa_chr3_71681851_71684728_-_utr_71681851_71684681	chr3	71681852	71684728	-	870	ENST00000389826	EIF4E3	proximal
ENST00000477973_RYBP_hsa_chr3_72371825_72378637_-_utr_72371825_72378384	chr3	72371826	72378102	-	2357	ENST00000477973	RYBP	distal
ENST00000477973_RYBP_hsa_chr3_72378102_72378637_-_utr_72378102_72378384	chr3	72378103	72378637	-	535	ENST00000477973	RYBP	proximal
ENST00000356692_PPP4R2_hsa_chr3_73065396_73065847_+_utr_73065722_73065847	chr3	73065396	73065847	+	451	ENST00000356692	PPP4R2	proximal
ENST00000356692_PPP4R2_hsa_chr3_73065396_73069200_+_utr_73065722_73069200	chr3	73065848	73069200	+	857	ENST00000356692	PPP4R2	distal
ENST00000332191_ROBO2,ENST00000471893_ROBO2,ENST00000487694_ROBO2_hsa_chr3_77646053_77647515_+_utr_77646058_77647515	chr3	77646053	77647515	+	595	ENST00000332191	ROBO2	proximal
ENST00000461745_ROBO2_hsa_chr3_77646053_77649975_+_utr_77646055_77649975	chr3	77647516	77649975	+	1210	ENST00000461745	ROBO2	distal
ENST00000383699_CADM2_hsa_chr3_86066664_86067518_+_utr_86066783_86067518	chr3	86066664	86067518	+	854	ENST00000383699	CADM2	proximal
ENST00000383699_CADM2_hsa_chr3_86066664_86070933_+_utr_86066783_86070933	chr3	86067519	86070933	+	2128	ENST00000383699	CADM2	distal
ENST00000263780_CHMP2B_hsa_chr3_87253711_87254224_+_utr_87253822_87254224	chr3	87253711	87254224	+	513	ENST00000263780	CHMP2B	proximal
ENST00000263780_CHMP2B_hsa_chr3_87253711_87255551_+_utr_87253822_87255551	chr3	87254225	87255551	+	1326	ENST00000263780	CHMP2B	distal
ENST00000309534_CGGBP1_hsa_chr3_88051950_88055999_-_utr_88051950_88055472	chr3	88051951	88055323	-	830	ENST00000309534	CGGBP1	distal
ENST00000309534_CGGBP1_hsa_chr3_88055323_88055999_-_utr_88055323_88055472	chr3	88055324	88055999	-	676	ENST00000309534	CGGBP1	proximal
ENST00000636215_ZNF654_hsa_chr3_88141644_88142412_+_utr_88141652_88142412	chr3	88141644	88142412	+	768	ENST00000636215	ZNF654	proximal
ENST00000636215_ZNF654_hsa_chr3_88141644_88144660_+_utr_88141652_88144660	chr3	88142413	88144660	+	569	ENST00000636215	ZNF654	distal
ENST00000318887_C3orf38,ENST00000486971_C3orf38_hsa_chr3_88156020_88157146_+_utr_88156635_88157146	chr3	88156020	88157146	+	1126	ENST00000318887	C3orf38	proximal
ENST00000318887_C3orf38_hsa_chr3_88156020_88158110_+_utr_88156635_88158110	chr3	88157147	88158110	+	963	ENST00000318887	C3orf38	distal
ENST00000336596_EPHA3_hsa_chr3_89479396_89480633_+_utr_89479502_89480633	chr3	89479396	89480633	+	1237	ENST00000336596	EPHA3	proximal
ENST00000336596_EPHA3_hsa_chr3_89479396_89482141_+_utr_89479502_89482141	chr3	89480634	89482141	+	1507	ENST00000336596	EPHA3	distal
ENST00000314622_NSUN3_hsa_chr3_94126210_94126790_+_utr_94126490_94126790	chr3	94126210	94126790	+	580	ENST00000314622	NSUN3	proximal
ENST00000314622_NSUN3_hsa_chr3_94126210_94129692_+_utr_94126490_94129692	chr3	94126791	94129692	+	2901	ENST00000314622	NSUN3	distal
ENST00000389672_EPHA6_hsa_chr3_97748586_97750205_+_utr_97748701_97750205	chr3	97748586	97750205	+	1619	ENST00000389672	EPHA6	proximal
ENST00000389672_EPHA6_hsa_chr3_97748586_97761618_+_utr_97748701_97761618	chr3	97750206	97761618	+	1808	ENST00000389672	EPHA6	distal
ENST00000335979_ARL6_hsa_chr3_97798023_97798529_+_utr_97798049_97798529	chr3	97798023	97798529	+	506	ENST00000335979	ARL6	proximal
ENST00000463745_ARL6_hsa_chr3_97798023_97801459_+_utr_97798049_97801459	chr3	97798530	97801459	+	2929	ENST00000463745	ARL6	distal
ENST00000333396_RIOX2_hsa_chr3_97941817_97945342_-_utr_97941817_97945183	chr3	97941818	97944110	-	2292	ENST00000333396	RIOX2	distal
ENST00000333396_RIOX2_hsa_chr3_97944110_97945342_-_utr_97944110_97945183	chr3	97944111	97945342	-	1232	ENST00000333396	RIOX2	proximal
ENST00000341181_CLDND1_hsa_chr3_98515230_98516879_-_utr_98515230_98516658	chr3	98515231	98516385	-	1154	ENST00000341181	CLDND1	distal
ENST00000341181_CLDND1_hsa_chr3_98516385_98516879_-_utr_98516385_98516658	chr3	98516386	98516879	-	494	ENST00000341181	CLDND1	proximal
ENST00000421999_CMSS1_hsa_chr3_100178304_100178609_+_utr_100178388_100178609	chr3	100178304	100178609	+	305	ENST00000421999	CMSS1	proximal
ENST00000421999_CMSS1_hsa_chr3_100178304_100181732_+_utr_100178388_100181732	chr3	100178610	100181732	+	3122	ENST00000421999	CMSS1	distal
ENST00000344949_TBC1D23_hsa_chr3_100323586_100323695_+_utr_100323668_100323695	chr3	100323586	100323695	+	109	ENST00000344949	TBC1D23	proximal
ENST00000344949_TBC1D23_hsa_chr3_100323586_100325251_+_utr_100323668_100325251	chr3	100323696	100325251	+	1555	ENST00000344949	TBC1D23	distal
ENST00000394140_NIT2_hsa_chr3_100355176_100355605_+_utr_100355268_100355605	chr3	100355176	100355605	+	429	ENST00000394140	NIT2	proximal
ENST00000394140_NIT2_hsa_chr3_100355176_100356874_+_utr_100355268_100356874	chr3	100355606	100356874	+	374	ENST00000394140	NIT2	distal
ENST00000284320_TOMM70_hsa_chr3_100363459_100365717_-_utr_100363459_100365563	chr3	100363460	100365125	-	1665	ENST00000284320	TOMM70	distal
ENST00000284320_TOMM70_hsa_chr3_100365125_100365717_-_utr_100365125_100365563	chr3	100365126	100365717	-	592	ENST00000284320	TOMM70	proximal
ENST00000341893_CEP97_hsa_chr3_101764846_101769272_+_utr_101765551_101769272	chr3	101764846	101769272	+	4426	ENST00000341893	CEP97	proximal
ENST00000341893_CEP97_hsa_chr3_101764846_101770663_+_utr_101765551_101770663	chr3	101769273	101770663	+	1390	ENST00000341893	CEP97	distal
ENST00000273347_NXPE3_hsa_chr3_101821403_101822934_+_utr_101821954_101822934	chr3	101821403	101822934	+	1531	ENST00000273347	NXPE3	proximal
ENST00000273347_NXPE3_hsa_chr3_101821403_101827784_+_utr_101821954_101827784	chr3	101822935	101827784	+	1844	ENST00000273347	NXPE3	distal
ENST00000394030_CBLB_hsa_chr3_105655461_105659229_-_utr_105655461_105658969	chr3	105655462	105658267	-	2805	ENST00000394030	CBLB	distal
ENST00000394030_CBLB_hsa_chr3_105658267_105659229_-_utr_105658267_105658969	chr3	105658268	105659229	-	962	ENST00000394030	CBLB	proximal
ENST00000325805_BBX,ENST00000416476_BBX_hsa_chr3_107805369_107806359_+_utr_107805527_107806359	chr3	107805369	107806359	+	990	ENST00000325805	BBX	proximal
ENST00000325805_BBX_hsa_chr3_107805369_107811205_+_utr_107805457_107811205	chr3	107806360	107811205	+	976	ENST00000325805	BBX	distal
ENST00000355354_CD47,ENST00000361309_CD47_hsa_chr3_108042888_108047292_-_utr_108042888_108047283	chr3	108042889	108047061	-	2671	ENST00000355354	CD47	distal
ENST00000355354_CD47,ENST00000361309_CD47_hsa_chr3_108047061_108047292_-_utr_108047061_108047283	chr3	108047062	108047292	-	231	ENST00000355354	CD47	proximal
ENST00000264538_IFT57_hsa_chr3_108160812_108162655_-_utr_108160812_108162476	chr3	108160813	108162265	-	1452	ENST00000264538	IFT57	distal
ENST00000264538_IFT57_hsa_chr3_108162265_108162655_-_utr_108162265_108162476	chr3	108162266	108162655	-	390	ENST00000264538	IFT57	proximal
ENST00000319792_NECTIN3_hsa_chr3_111133660_111133994_+_utr_111133692_111133994	chr3	111133660	111133994	+	360	ENST00000319792	NECTIN3	proximal
ENST00000485303_NECTIN3_hsa_chr3_111133634_111136615_+_utr_111134215_111136615	chr3	111133995	111136615	+	1232	ENST00000485303	NECTIN3	distal
ENST00000636933_PLCXD2_hsa_chr3_111720722_111724633_+_utr_111720882_111724633	chr3	111720722	111724633	+	3911	ENST00000636933	PLCXD2	proximal
ENST00000636933_PLCXD2_hsa_chr3_111720722_111727065_+_utr_111720882_111727065	chr3	111724634	111727065	+	2431	ENST00000636933	PLCXD2	distal
ENST00000273359_ABHD10_hsa_chr3_111991376_111991976_+_utr_111991721_111991976	chr3	111991376	111991976	+	600	ENST00000273359	ABHD10	proximal
ENST00000273359_ABHD10_hsa_chr3_111991376_111993368_+_utr_111991721_111993368	chr3	111991977	111993368	+	1391	ENST00000273359	ABHD10	distal
ENST00000315711_CD200_hsa_chr3_112361542_112362036_+_utr_112361550_112362036	chr3	112361542	112362036	+	494	ENST00000315711	CD200	proximal
ENST00000315711_CD200_hsa_chr3_112361542_112362812_+_utr_112361550_112362812	chr3	112362037	112362812	+	775	ENST00000315711	CD200	distal
ENST00000492406_SLC35A5_hsa_chr3_112582670_112584156_+_utr_112582736_112584156	chr3	112582670	112584156	+	1486	ENST00000492406	SLC35A5	proximal
ENST00000492406_SLC35A5_hsa_chr3_112582670_112585577_+_utr_112582736_112585577	chr3	112584157	112585577	+	1420	ENST00000492406	SLC35A5	distal
ENST00000314400_NEPRO_hsa_chr3_113002439_113006004_-_utr_113002439_113005535	chr3	113002440	113004535	-	2095	ENST00000314400	NEPRO	distal
ENST00000314400_NEPRO_hsa_chr3_113004535_113006004_-_utr_113004535_113005535	chr3	113004536	113006004	-	1469	ENST00000314400	NEPRO	proximal
ENST00000491165_USF3,ENST00000316407_USF3_hsa_chr3_113648145_113661425_-_utr_113648145_113649839	chr3	113648146	113649500	-	1354	ENST00000491165	USF3	distal
ENST00000491165_USF3,ENST00000316407_USF3_hsa_chr3_113649500_113661425_-_utr_113649500_113649839	chr3	113649501	113661425	-	11925	ENST00000491165	USF3	proximal
ENST00000240922_NAA50_hsa_chr3_113718840_113721937_-_utr_113718840_113721759	chr3	113718841	113720118	-	1277	ENST00000240922	NAA50	distal
ENST00000240922_NAA50_hsa_chr3_113720118_113721937_-_utr_113720118_113721759	chr3	113720119	113721937	-	1819	ENST00000240922	NAA50	proximal
ENST00000638807_ZDHHC23,ENST00000330212_ZDHHC23_hsa_chr3_113958362_113961422_+_utr_113960733_113961422	chr3	113958362	113961422	+	3060	ENST00000638807	ZDHHC23	proximal
ENST00000638807_ZDHHC23,ENST00000330212_ZDHHC23_hsa_chr3_113958362_113963596_+_utr_113960733_113963596	chr3	113961423	113963596	+	2173	ENST00000638807	ZDHHC23	distal
ENST00000357258_ZBTB20_hsa_chr3_114314500_114339426_-_utr_114314500_114339004	chr3	114314501	114338652	-	1453	ENST00000357258	ZBTB20	distal
ENST00000357258_ZBTB20_hsa_chr3_114338652_114339426_-_utr_114338652_114339004	chr3	114338653	114339426	-	774	ENST00000357258	ZBTB20	proximal
ENST00000490035_LSAMP_hsa_chr3_115802297_115810414_-_utr_115802297_115810316	chr3	115802298	115809906	-	1303	ENST00000490035	LSAMP	distal
ENST00000490035_LSAMP_hsa_chr3_115809906_115810414_-_utr_115809906_115810316	chr3	115809907	115810414	-	508	ENST00000490035	LSAMP	proximal
ENST00000319172_TMEM39A_hsa_chr3_119429500_119432214_-_utr_119429500_119431980	chr3	119429501	119431715	-	1269	ENST00000319172	TMEM39A	distal
ENST00000319172_TMEM39A_hsa_chr3_119431715_119432214_-_utr_119431715_119431980	chr3	119431716	119432214	-	499	ENST00000319172	TMEM39A	proximal
ENST00000295588_POGLUT1_hsa_chr3_119492281_119493503_+_utr_119492438_119493503	chr3	119492281	119493503	+	1222	ENST00000295588	POGLUT1	proximal
ENST00000295588_POGLUT1_hsa_chr3_119492281_119494711_+_utr_119492438_119494711	chr3	119493504	119494711	+	1207	ENST00000295588	POGLUT1	distal
ENST00000264235_GSK3B_hsa_chr3_119821317_119826855_-_utr_119821317_119826787	chr3	119821318	119822651	-	1333	ENST00000264235	GSK3B	distal
ENST00000264235_GSK3B_hsa_chr3_119822651_119826855_-_utr_119822651_119826787	chr3	119822652	119826855	-	499	ENST00000264235	GSK3B	proximal
ENST00000295628_LRRC58_hsa_chr3_120324477_120331408_-_utr_120324477_120331199	chr3	120324478	120329973	-	1687	ENST00000295628	LRRC58	distal
ENST00000295628_LRRC58_hsa_chr3_120329973_120331408_-_utr_120329973_120331199	chr3	120329974	120331408	-	1435	ENST00000295628	LRRC58	proximal
ENST00000273375_RABL3_hsa_chr3_120686681_120689888_-_utr_120686681_120689822	chr3	120686682	120687227	-	545	ENST00000273375	RABL3	distal
ENST00000273375_RABL3_hsa_chr3_120687227_120689888_-_utr_120687227_120689822	chr3	120687228	120689888	-	2661	ENST00000273375	RABL3	proximal
ENST00000283875_GTF2E1_hsa_chr3_120781042_120782475_+_utr_120781470_120782475	chr3	120781042	120782475	+	1433	ENST00000283875	GTF2E1	proximal
ENST00000283875_GTF2E1_hsa_chr3_120781042_120783152_+_utr_120781470_120783152	chr3	120782476	120783152	+	676	ENST00000283875	GTF2E1	distal
ENST00000273666_STXBP5L_hsa_chr3_121419055_121419801_+_utr_121419097_121419801	chr3	121419055	121419801	+	746	ENST00000273666	STXBP5L	proximal
ENST00000273666_STXBP5L_hsa_chr3_121419055_121424761_+_utr_121419097_121424761	chr3	121419802	121424761	+	2520	ENST00000273666	STXBP5L	distal
ENST00000340645_GOLGB1_hsa_chr3_121663201_121664614_-_utr_121663201_121664479	chr3	121663202	121664098	-	896	ENST00000340645	GOLGB1	distal
ENST00000340645_GOLGB1_hsa_chr3_121664098_121664614_-_utr_121664098_121664479	chr3	121664099	121664614	-	516	ENST00000340645	GOLGB1	proximal
ENST00000232125_FAM162A_hsa_chr3_122409738_122410002_+_utr_122409831_122410002	chr3	122409738	122410002	+	264	ENST00000232125	FAM162A	proximal
ENST00000477892_FAM162A_hsa_chr3_122409738_122412399_+_utr_122409831_122412399	chr3	122410003	122412399	+	2396	ENST00000477892	FAM162A	distal
ENST00000330689_WDR5B_hsa_chr3_122412224_122416062_-_utr_122412224_122414535	chr3	122412225	122414024	-	1799	ENST00000330689	WDR5B	distal
ENST00000330689_WDR5B_hsa_chr3_122414024_122416062_-_utr_122414024_122414535	chr3	122414025	122416062	-	2038	ENST00000330689	WDR5B	proximal
ENST00000344337_KPNA1_hsa_chr3_122421949_122427172_-_utr_122421949_122426984	chr3	122421950	122425469	-	1637	ENST00000344337	KPNA1	distal
ENST00000344337_KPNA1_hsa_chr3_122425469_122427172_-_utr_122425469_122426984	chr3	122425470	122427172	-	1703	ENST00000344337	KPNA1	proximal
ENST00000261038_SLC49A4_hsa_chr3_122879262_122879915_+_utr_122879378_122879915	chr3	122879262	122879915	+	653	ENST00000261038	SLC49A4	proximal
ENST00000261038_SLC49A4_hsa_chr3_122879262_122881135_+_utr_122879378_122881135	chr3	122879916	122881135	+	1219	ENST00000261038	SLC49A4	distal
ENST00000309934_SEC22A,ENST00000481965_SEC22A,ENST00000492595_SEC22A_hsa_chr3_123271521_123272581_+_utr_123271722_123272581	chr3	123271521	123272581	+	1060	ENST00000309934	SEC22A	proximal
ENST00000309934_SEC22A_hsa_chr3_123271521_123274550_+_utr_123271722_123274550	chr3	123272582	123274550	+	1968	ENST00000309934	SEC22A	distal
ENST00000462833_ADCY5_hsa_chr3_123282296_123284736_-_utr_123282296_123284607	chr3	123282297	123283920	-	709	ENST00000462833	ADCY5	distal
ENST00000462833_ADCY5_hsa_chr3_123283920_123284736_-_utr_123283920_123284607	chr3	123283921	123284736	-	816	ENST00000462833	ADCY5	proximal
ENST00000383657_HACD2_hsa_chr3_123491548_123494970_-_utr_123491548_123494887	chr3	123491549	123494749	-	2050	ENST00000383657	HACD2	distal
ENST00000383657_HACD2_hsa_chr3_123494749_123494970_-_utr_123494749_123494887	chr3	123494750	123494970	-	221	ENST00000383657	HACD2	proximal
ENST00000360304_MYLK_hsa_chr3_123612296_123614349_-_utr_123612296_123614104	chr3	123612297	123614029	-	1732	ENST00000360304	MYLK	distal
ENST00000346322_MYLK,ENST00000578202_MYLK_hsa_chr3_123614029_123614383_-_utr_123614029_123614104	chr3	123614030	123614349	-	354	ENST00000346322	MYLK	proximal
ENST00000409697_CCDC14_hsa_chr3_123913422_123915718_-_utr_123913422_123914778	chr3	123913423	123914317	-	894	ENST00000409697	CCDC14	distal
ENST00000310351_CCDC14_hsa_chr3_123914317_123915718_-_utr_123914317_123914778	chr3	123914318	123915718	-	1401	ENST00000310351	CCDC14	proximal
ENST00000291478_KALRN_hsa_chr3_124718924_124723045_+_utr_124719470_124723045	chr3	124718924	124723045	+	1072	ENST00000291478	KALRN	proximal
ENST00000291478_KALRN_hsa_chr3_124718924_124726370_+_utr_124719470_124726370	chr3	124723046	124726370	+	3324	ENST00000291478	KALRN	distal
ENST00000232607_UMPS_hsa_chr3_124743914_124744299_+_utr_124744084_124744299	chr3	124743914	124744299	+	385	ENST00000232607	UMPS	proximal
ENST00000232607_UMPS_hsa_chr3_124743914_124749273_+_utr_124744084_124749273	chr3	124744300	124749273	+	4973	ENST00000232607	UMPS	distal
ENST00000311127_HEG1_hsa_chr3_124965710_124970801_-_utr_124965710_124970651	chr3	124965711	124967458	-	1747	ENST00000311127	HEG1	distal
ENST00000311127_HEG1_hsa_chr3_124967458_124970801_-_utr_124967458_124970651	chr3	124967459	124970801	-	3343	ENST00000311127	HEG1	proximal
ENST00000360647_ZNF148_hsa_chr3_125225669_125233939_-_utr_125225669_125232340	chr3	125225670	125231012	-	689	ENST00000360647	ZNF148	distal
ENST00000468369_ZNF148,ENST00000360647_ZNF148_hsa_chr3_125231012_125233939_-_utr_125231012_125232340	chr3	125231013	125233939	-	2927	ENST00000468369	ZNF148	proximal
ENST00000251775_SNX4_hsa_chr3_125446644_125447826_-_utr_125446644_125447778	chr3	125446645	125447551	-	906	ENST00000251775	SNX4	distal
ENST00000251775_SNX4_hsa_chr3_125447551_125447826_-_utr_125447551_125447778	chr3	125447552	125447826	-	275	ENST00000251775	SNX4	proximal
ENST00000296220_OSBPL11_hsa_chr3_125528855_125530580_-_utr_125528855_125530514	chr3	125528856	125529995	-	1139	ENST00000296220	OSBPL11	distal
ENST00000296220_OSBPL11_hsa_chr3_125529995_125530580_-_utr_125529995_125530514	chr3	125529996	125530580	-	585	ENST00000296220	OSBPL11	proximal
ENST00000393409_PLXNA1_hsa_chr3_127033921_127035597_+_utr_127034017_127035597	chr3	127033921	127035597	+	1676	ENST00000393409	PLXNA1	proximal
ENST00000393409_PLXNA1_hsa_chr3_127033921_127037391_+_utr_127034017_127037391	chr3	127035598	127037391	+	1793	ENST00000393409	PLXNA1	distal
ENST00000265052_MGLL_hsa_chr3_127689066_127692323_-_utr_127689066_127692197	chr3	127689067	127691972	-	828	ENST00000265052	MGLL	distal
ENST00000265052_MGLL_hsa_chr3_127691972_127692323_-_utr_127691972_127692197	chr3	127691973	127692323	-	351	ENST00000265052	MGLL	proximal
ENST00000243253_SEC61A1_hsa_chr3_128069475_128070806_+_utr_128069662_128070806	chr3	128069475	128070806	+	1331	ENST00000243253	SEC61A1	proximal
ENST00000243253_SEC61A1_hsa_chr3_128069475_128071683_+_utr_128069662_128071683	chr3	128070807	128071683	+	876	ENST00000243253	SEC61A1	distal
ENST00000393295_ISY1_hsa_chr3_129127415_129130188_-_utr_129127415_129130080	chr3	129127416	129129183	-	1767	ENST00000393295	ISY1	distal
ENST00000273541_ISY1,ENST00000393292_ISY1,ENST00000393295_ISY1_hsa_chr3_129129183_129130188_-_utr_129129183_129130080	chr3	129129184	129130188	-	1005	ENST00000273541	ISY1	proximal
ENST00000383463_HMCES_hsa_chr3_129304588_129305293_+_utr_129304825_129305293	chr3	129304588	129305293	+	705	ENST00000383463	HMCES	proximal
ENST00000383463_HMCES_hsa_chr3_129304588_129306186_+_utr_129304825_129306186	chr3	129305294	129306186	+	892	ENST00000383463	HMCES	distal
ENST00000393238_TMCC1_hsa_chr3_129647779_129651795_-_utr_129647779_129651480	chr3	129647780	129648679	-	899	ENST00000393238	TMCC1	distal
ENST00000393238_TMCC1_hsa_chr3_129648679_129651795_-_utr_129648679_129651480	chr3	129648680	129651795	-	743	ENST00000393238	TMCC1	proximal
ENST00000502852_NUDT16,ENST00000521288_NUDT16,ENST00000537561_NUDT16_hsa_chr3_131382045_131383810_+_utr_131383442_131383810	chr3	131382045	131383810	+	1765	ENST00000502852	NUDT16	proximal
ENST00000521288_NUDT16,ENST00000537561_NUDT16_hsa_chr3_131383161_131388830_+_utr_131383442_131388830	chr3	131383811	131388830	+	2068	ENST00000521288	NUDT16	distal
ENST00000337331_NPHP3_hsa_chr3_132680609_132682090_-_utr_132680609_132681909	chr3	132680610	132681259	-	649	ENST00000337331	NPHP3	distal
ENST00000337331_NPHP3_hsa_chr3_132681259_132682090_-_utr_132681259_132681909	chr3	132681260	132682090	-	831	ENST00000337331	NPHP3	proximal
ENST00000321871_TMEM108_hsa_chr3_133395863_133396217_+_utr_133395986_133396217	chr3	133395863	133396217	+	354	ENST00000321871	TMEM108	proximal
ENST00000321871_TMEM108_hsa_chr3_133395863_133397964_+_utr_133395986_133397964	chr3	133396218	133397964	+	560	ENST00000321871	TMEM108	distal
ENST00000420115_CDV3_hsa_chr3_133587161_133587940_+_utr_133587174_133587940	chr3	133587161	133587940	+	779	ENST00000420115	CDV3	proximal
ENST00000420115_CDV3,ENST00000264993_CDV3_hsa_chr3_133587161_133590274_+_utr_133588046_133590274	chr3	133587941	133590274	+	2333	ENST00000420115	CDV3	distal
ENST00000466490_SRPRB_hsa_chr3_133819552_133820802_+_utr_133819766_133820802	chr3	133819552	133820802	+	1250	ENST00000466490	SRPRB	proximal
ENST00000466490_SRPRB_hsa_chr3_133819552_133821492_+_utr_133819766_133821492	chr3	133820803	133821492	+	689	ENST00000466490	SRPRB	distal
ENST00000285208_RAB6B_hsa_chr3_133824235_133828852_-_utr_133824235_133828787	chr3	133824236	133828310	-	2138	ENST00000285208	RAB6B	distal
ENST00000285208_RAB6B_hsa_chr3_133828310_133828852_-_utr_133828310_133828787	chr3	133828311	133828852	-	542	ENST00000285208	RAB6B	proximal
ENST00000354910_ANAPC13_hsa_chr3_134477704_134478715_-_utr_134477704_134478589	chr3	134477705	134478565	-	860	ENST00000354910	ANAPC13	distal
ENST00000354910_ANAPC13_hsa_chr3_134478565_134478715_-_utr_134478565_134478589	chr3	134478566	134478715	-	150	ENST00000354910	ANAPC13	proximal
ENST00000264977_PPP2R3A_hsa_chr3_136145042_136145868_+_utr_136145166_136145868	chr3	136145042	136145868	+	826	ENST00000264977	PPP2R3A	proximal
ENST00000264977_PPP2R3A_hsa_chr3_136145042_136147918_+_utr_136145166_136147918	chr3	136145869	136147918	+	704	ENST00000264977	PPP2R3A	distal
ENST00000309993_MSL2_hsa_chr3_136148917_136152738_-_utr_136148917_136151146	chr3	136148918	136149932	-	1014	ENST00000309993	MSL2	distal
ENST00000309993_MSL2_hsa_chr3_136149932_136152738_-_utr_136149932_136151146	chr3	136149933	136152738	-	2806	ENST00000309993	MSL2	proximal
ENST00000236698_STAG1_hsa_chr3_136336235_136338277_-_utr_136336235_136338253	chr3	136336236	136337398	-	1162	ENST00000236698	STAG1	distal
ENST00000236698_STAG1_hsa_chr3_136337398_136338277_-_utr_136337398_136338253	chr3	136337399	136338277	-	879	ENST00000236698	STAG1	proximal
ENST00000461822_ARMC8_hsa_chr3_138295858_138296560_+_utr_138295892_138296560	chr3	138295858	138296560	+	702	ENST00000461822	ARMC8	proximal
ENST00000469044_ARMC8_hsa_chr3_138295858_138298389_+_utr_138295892_138298389	chr3	138296561	138298389	+	1828	ENST00000469044	ARMC8	distal
ENST00000289104_MRAS_hsa_chr3_138402169_138403852_+_utr_138402269_138403852	chr3	138402169	138403852	+	1683	ENST00000289104	MRAS	proximal
ENST00000289104_MRAS_hsa_chr3_138402169_138405535_+_utr_138402269_138405535	chr3	138403853	138405535	+	1682	ENST00000289104	MRAS	distal
ENST00000389567_ESYT3_hsa_chr3_138476817_138478414_+_utr_138476854_138478414	chr3	138476817	138478414	+	1597	ENST00000389567	ESYT3	proximal
ENST00000389567_ESYT3_hsa_chr3_138476817_138479100_+_utr_138476854_138479100	chr3	138478415	138479100	+	685	ENST00000389567	ESYT3	distal
ENST00000264982_CEP70_hsa_chr3_138494339_138495076_-_utr_138494339_138495014	chr3	138494340	138495003	-	663	ENST00000264982	CEP70	distal
ENST00000264982_CEP70_hsa_chr3_138495003_138495076_-_utr_138495003_138495014	chr3	138495004	138495076	-	73	ENST00000264982	CEP70	proximal
ENST00000478464_MRPS22_hsa_chr3_139356918_139359251_+_utr_139357014_139359251	chr3	139356918	139359251	+	1779	ENST00000478464	MRPS22	proximal
ENST00000478464_MRPS22_hsa_chr3_139356918_139360535_+_utr_139357014_139360535	chr3	139359252	139360535	+	1283	ENST00000478464	MRPS22	distal
ENST00000458420_CLSTN2_hsa_chr3_140566052_140568687_+_utr_140566253_140568687	chr3	140566052	140568687	+	2635	ENST00000458420	CLSTN2	proximal
ENST00000458420_CLSTN2_hsa_chr3_140566052_140577399_+_utr_140566253_140577399	chr3	140568688	140577399	+	1508	ENST00000458420	CLSTN2	distal
ENST00000324194_SLC25A36,ENST00000446041_SLC25A36_hsa_chr3_140976259_140976650_+_utr_140976453_140976650	chr3	140976259	140976650	+	391	ENST00000324194	SLC25A36	proximal
ENST00000324194_SLC25A36,ENST00000446041_SLC25A36_hsa_chr3_140976259_140979951_+_utr_140976453_140979951	chr3	140976651	140979951	+	1103	ENST00000324194	SLC25A36	distal
ENST00000321464_ZBTB38_hsa_chr3_141442388_141446109_+_utr_141445976_141446109	chr3	141442388	141446109	+	3721	ENST00000321464	ZBTB38	proximal
ENST00000321464_ZBTB38_hsa_chr3_141442388_141448909_+_utr_141445976_141448909	chr3	141446110	141448909	+	2799	ENST00000321464	ZBTB38	distal
ENST00000286364_RASA2_hsa_chr3_141612282_141612979_+_utr_141612313_141612979	chr3	141612282	141612979	+	697	ENST00000286364	RASA2	proximal
ENST00000286364_RASA2_hsa_chr3_141612282_141615344_+_utr_141612313_141615344	chr3	141612980	141615344	+	2364	ENST00000286364	RASA2	distal
ENST00000273480_RNF7,ENST00000393000_RNF7,ENST00000480908_RNF7_hsa_chr3_141745158_141745840_+_utr_141745277_141745840	chr3	141745158	141745840	+	682	ENST00000273480	RNF7	proximal
ENST00000273480_RNF7_hsa_chr3_141745158_141746747_+_utr_141745277_141746747	chr3	141745841	141746747	+	906	ENST00000273480	RNF7	distal
ENST00000489671_TFDP2_hsa_chr3_141944428_141952696_-_utr_141944428_141952512	chr3	141944429	141952425	-	2152	ENST00000489671	TFDP2	distal
ENST00000467072_TFDP2_hsa_chr3_141952425_141952696_-_utr_141952425_141952512	chr3	141952426	141952696	-	271	ENST00000467072	TFDP2	proximal
ENST00000392993_GK5_hsa_chr3_142157527_142165770_-_utr_142157527_142165621	chr3	142157528	142163912	-	2326	ENST00000392993	GK5	distal
ENST00000392993_GK5_hsa_chr3_142163912_142165770_-_utr_142163912_142165621	chr3	142163913	142165770	-	1858	ENST00000392993	GK5	proximal
ENST00000264951_XRN1_hsa_chr3_142306607_142311813_-_utr_142306607_142311510	chr3	142306608	142309177	-	2569	ENST00000264951	XRN1	distal
ENST00000264951_XRN1_hsa_chr3_142309177_142311813_-_utr_142309177_142311510	chr3	142309178	142311813	-	2636	ENST00000264951	XRN1	proximal
ENST00000340634_PAQR9_hsa_chr3_142954582_142963674_-_utr_142954582_142962202	chr3	142954583	142957409	-	1561	ENST00000340634	PAQR9	distal
ENST00000340634_PAQR9_hsa_chr3_142957409_142963674_-_utr_142957409_142962202	chr3	142957410	142963674	-	6265	ENST00000340634	PAQR9	proximal
ENST00000473835_U2SURP_hsa_chr3_143056311_143056846_+_utr_143056450_143056846	chr3	143056311	143056846	+	535	ENST00000473835	U2SURP	proximal
ENST00000473835_U2SURP_hsa_chr3_143056311_143060546_+_utr_143056450_143060546	chr3	143056847	143060546	+	2892	ENST00000473835	U2SURP	distal
ENST00000315691_DIPK2A_hsa_chr3_143989509_143989925_+_utr_143989841_143989925	chr3	143989509	143989925	+	416	ENST00000315691	DIPK2A	proximal
ENST00000315691_DIPK2A_hsa_chr3_143989509_143992368_+_utr_143989841_143992368	chr3	143989926	143992368	+	2442	ENST00000315691	DIPK2A	distal
ENST00000282903_PLOD2_hsa_chr3_146069439_146070872_-_utr_146069439_146070716	chr3	146069440	146070490	-	1050	ENST00000282903	PLOD2	distal
ENST00000282903_PLOD2_hsa_chr3_146070490_146070872_-_utr_146070490_146070716	chr3	146070491	146070872	-	382	ENST00000282903	PLOD2	proximal
ENST00000310053_HLTF_hsa_chr3_149030062_149032372_-_utr_149030062_149032219	chr3	149030063	149031985	-	1922	ENST00000310053	HLTF	distal
ENST00000310053_HLTF_hsa_chr3_149031985_149032372_-_utr_149031985_149032219	chr3	149031986	149032372	-	387	ENST00000310053	HLTF	proximal
ENST00000473414_COMMD2_hsa_chr3_149738273_149741718_-_utr_149738273_149741520	chr3	149738274	149740744	-	1464	ENST00000473414	COMMD2	distal
ENST00000473414_COMMD2_hsa_chr3_149740744_149741718_-_utr_149740744_149741520	chr3	149740745	149741718	-	974	ENST00000473414	COMMD2	proximal
ENST00000344229_RNF13_hsa_chr3_149960739_149961376_+_utr_149961104_149961376	chr3	149960739	149961376	+	637	ENST00000344229	RNF13	proximal
ENST00000344229_RNF13_hsa_chr3_149960739_149962139_+_utr_149961104_149962139	chr3	149961377	149962139	+	762	ENST00000344229	RNF13	distal
ENST00000361875_TSC22D2_hsa_chr3_150458375_150460119_+_utr_150458636_150460119	chr3	150458375	150460119	+	1453	ENST00000361875	TSC22D2	proximal
ENST00000361875_TSC22D2_hsa_chr3_150458375_150466432_+_utr_150458636_150466432	chr3	150460120	150466432	+	2654	ENST00000361875	TSC22D2	distal
ENST00000239944_SERP1_hsa_chr3_150541993_150544498_-_utr_150541993_150544457	chr3	150541994	150544217	-	1614	ENST00000239944	SERP1	distal
ENST00000239944_SERP1,ENST00000487153_SERP1_hsa_chr3_150544217_150544498_-_utr_150544217_150544414	chr3	150544218	150544498	-	281	ENST00000239944	SERP1	proximal
ENST00000273435_EIF2A_hsa_chr3_150583845_150584242_+_utr_150583911_150584242	chr3	150583845	150584242	+	397	ENST00000273435	EIF2A	proximal
ENST00000460851_EIF2A_hsa_chr3_150583845_150586401_+_utr_150583911_150586401	chr3	150584243	150586401	+	1379	ENST00000460851	EIF2A	distal
ENST00000273432_MED12L_hsa_chr3_151432751_151432954_+_utr_151432804_151432954	chr3	151432751	151432954	+	203	ENST00000273432	MED12L	proximal
ENST00000474524_MED12L_hsa_chr3_151432751_151436653_+_utr_151432804_151436653	chr3	151432955	151436653	+	3698	ENST00000474524	MED12L	distal
ENST00000305097_P2RY1_hsa_chr3_152835130_152838145_+_utr_152836904_152838145	chr3	152835130	152838145	+	3015	ENST00000305097	P2RY1	proximal
ENST00000305097_P2RY1_hsa_chr3_152835130_152841439_+_utr_152836904_152841439	chr3	152838146	152841439	+	1832	ENST00000305097	P2RY1	distal
ENST00000323534_RAP2B_hsa_chr3_153162225_153164734_+_utr_153163245_153164734	chr3	153162225	153164734	+	2509	ENST00000323534	RAP2B	proximal
ENST00000323534_RAP2B_hsa_chr3_153162225_153170633_+_utr_153163245_153170633	chr3	153164735	153170633	+	5898	ENST00000323534	RAP2B	distal
ENST00000496811_DHX36_hsa_chr3_154273034_154276356_-_utr_154273034_154276170	chr3	154273035	154275663	-	2628	ENST00000496811	DHX36	distal
ENST00000308361_DHX36_hsa_chr3_154275663_154276356_-_utr_154275663_154276170	chr3	154275664	154276356	-	693	ENST00000308361	DHX36	proximal
ENST00000340171_C3orf33_hsa_chr3_155762609_155763918_-_utr_155762609_155763516	chr3	155762610	155763373	-	763	ENST00000340171	C3orf33	distal
ENST00000340171_C3orf33_hsa_chr3_155763373_155763918_-_utr_155763373_155763516	chr3	155763374	155763918	-	545	ENST00000340171	C3orf33	proximal
ENST00000643144_SLC33A1_hsa_chr3_155821024_155828377_-_utr_155821024_155828209	chr3	155821025	155828128	-	1834	ENST00000643144	SLC33A1	distal
ENST00000643144_SLC33A1_hsa_chr3_155828128_155828377_-_utr_155828128_155828209	chr3	155828129	155828377	-	249	ENST00000643144	SLC33A1	proximal
ENST00000295920_GMPS_hsa_chr3_155937590_155938209_+_utr_155937692_155938209	chr3	155937590	155938209	+	619	ENST00000295920	GMPS	proximal
ENST00000496455_GMPS_hsa_chr3_155937590_155944028_+_utr_155937692_155944028	chr3	155938210	155944028	+	2609	ENST00000496455	GMPS	distal
ENST00000265044_SSR3_hsa_chr3_156540140_156543269_-_utr_156540140_156543202	chr3	156540141	156542663	-	607	ENST00000265044	SSR3	distal
ENST00000265044_SSR3,ENST00000476217_SSR3,ENST00000496050_SSR3_hsa_chr3_156542663_156543269_-_utr_156542663_156543202	chr3	156542664	156543269	-	606	ENST00000265044	SSR3	proximal
ENST00000483851_SHOX2,ENST00000441443_SHOX2_hsa_chr3_158095758_158098320_-_utr_158095758_158098026	chr3	158095759	158096771	-	1012	ENST00000483851	SHOX2	distal
ENST00000483851_SHOX2,ENST00000389589_SHOX2_hsa_chr3_158096771_158098320_-_utr_158096771_158098026	chr3	158096772	158098320	-	1549	ENST00000483851	SHOX2	proximal
ENST00000482822_RSRC1,ENST00000295930_RSRC1_hsa_chr3_158543334_158544830_+_utr_158544275_158544830	chr3	158543334	158544830	+	1496	ENST00000482822	RSRC1	proximal
ENST00000464171_RSRC1_hsa_chr3_158544182_158545734_+_utr_158544275_158545734	chr3	158544831	158545734	+	903	ENST00000464171	RSRC1	distal
ENST00000355893_MLF1,ENST00000650753_MLF1,ENST00000651874_MLF1_hsa_chr3_158605096_158605621_+_utr_158605202_158605621	chr3	158605096	158605621	+	525	ENST00000355893	MLF1	proximal
ENST00000355893_MLF1,ENST00000650753_MLF1,ENST00000651984_MLF1_hsa_chr3_158605096_158606455_+_utr_158605202_158606455	chr3	158605622	158606455	+	833	ENST00000355893	MLF1	distal
ENST00000264263_GFM1_hsa_chr3_158691335_158692575_+_utr_158691467_158692575	chr3	158691335	158692575	+	1240	ENST00000264263	GFM1	proximal
ENST00000486715_GFM1_hsa_chr3_158691335_158695833_+_utr_158691467_158695833	chr3	158692576	158695833	+	3257	ENST00000486715	GFM1	distal
ENST00000334256_KPNA4_hsa_chr3_160495002_160502202_-_utr_160495002_160502103	chr3	160495003	160495917	-	914	ENST00000334256	KPNA4	distal
ENST00000334256_KPNA4_hsa_chr3_160495917_160502202_-_utr_160495917_160502103	chr3	160495918	160502202	-	6285	ENST00000334256	KPNA4	proximal
ENST00000498165_PPM1L_hsa_chr3_161068810_161078235_+_utr_161069157_161078235	chr3	161068810	161078235	+	732	ENST00000498165	PPM1L	proximal
ENST00000498165_PPM1L_hsa_chr3_161068810_161078902_+_utr_161069157_161078902	chr3	161078236	161078902	+	666	ENST00000498165	PPM1L	distal
ENST00000417187_B3GALNT1,ENST00000651282_B3GALNT1,ENST00000652593_B3GALNT1,ENST00000320474_B3GALNT1_hsa_chr3_161083561_161086788_-_utr_161083561_161085758	chr3	161083562	161084768	-	1206	ENST00000417187	B3GALNT1	distal
ENST00000417187_B3GALNT1,ENST00000494173_B3GALNT1,ENST00000494818_B3GALNT1,ENST00000651282_B3GALNT1,ENST00000652593_B3GALNT1,ENST00000320474_B3GALNT1_hsa_chr3_161084768_161086788_-_utr_161084768_161085758	chr3	161084769	161086788	-	2020	ENST00000417187	B3GALNT1	proximal
ENST00000241274_SLITRK3_hsa_chr3_165186223_165190851_-_utr_165186223_165187896	chr3	165186224	165187529	-	1305	ENST00000241274	SLITRK3	distal
ENST00000241274_SLITRK3_hsa_chr3_165187529_165190851_-_utr_165187529_165187896	chr3	165187530	165190851	-	3322	ENST00000241274	SLITRK3	proximal
ENST00000392750_PDCD10_hsa_chr3_167683198_167684389_-_utr_167683198_167684307	chr3	167683199	167683748	-	549	ENST00000392750	PDCD10	distal
ENST00000392750_PDCD10_hsa_chr3_167683748_167684389_-_utr_167683748_167684307	chr3	167683749	167684389	-	641	ENST00000392750	PDCD10	proximal
ENST00000470487_GOLIM4_hsa_chr3_168008427_168010418_-_utr_168008427_168010268	chr3	168008428	168010042	-	1614	ENST00000470487	GOLIM4	distal
ENST00000309027_GOLIM4_hsa_chr3_168010042_168010418_-_utr_168010042_168010268	chr3	168010043	168010418	-	376	ENST00000309027	GOLIM4	proximal
ENST00000349841_MYNN_hsa_chr3_169786415_169787553_+_utr_169786678_169787553	chr3	169786415	169787553	+	1138	ENST00000349841	MYNN	proximal
ENST00000349841_MYNN_hsa_chr3_169786415_169789178_+_utr_169786678_169789178	chr3	169787554	169789178	+	1624	ENST00000349841	MYNN	distal
ENST00000337002_SEC62_hsa_chr3_169992593_169996482_+_utr_169993063_169996482	chr3	169992593	169996482	+	967	ENST00000337002	SEC62	proximal
ENST00000337002_SEC62_hsa_chr3_169992593_169998376_+_utr_169993063_169998376	chr3	169996483	169998376	+	1893	ENST00000337002	SEC62	distal
ENST00000495893_PHC3_hsa_chr3_170087578_170097384_-_utr_170087578_170097229	chr3	170087579	170096189	-	4420	ENST00000495893	PHC3	distal
ENST00000494943_PHC3_hsa_chr3_170096189_170097384_-_utr_170096189_170097229	chr3	170096190	170097384	-	1195	ENST00000494943	PHC3	proximal
ENST00000295797_PRKCI_hsa_chr3_170303039_170304533_+_utr_170303127_170304533	chr3	170303039	170304533	+	1494	ENST00000295797	PRKCI	proximal
ENST00000295797_PRKCI_hsa_chr3_170303039_170305977_+_utr_170303127_170305977	chr3	170304534	170305977	+	1443	ENST00000295797	PRKCI	distal
ENST00000259119_SKIL_hsa_chr3_170392258_170395791_+_utr_170392417_170395791	chr3	170392258	170395791	+	714	ENST00000259119	SKIL	proximal
ENST00000259119_SKIL_hsa_chr3_170392258_170396845_+_utr_170392417_170396845	chr3	170395792	170396845	+	681	ENST00000259119	SKIL	distal
ENST00000231706_SLC7A14_hsa_chr3_170459548_170467377_-_utr_170459548_170467054	chr3	170459549	170466790	-	3389	ENST00000231706	SLC7A14	distal
ENST00000231706_SLC7A14_hsa_chr3_170466790_170467377_-_utr_170466790_170467054	chr3	170466791	170467377	-	587	ENST00000231706	SLC7A14	proximal
ENST00000295822_EIF5A2_hsa_chr3_170889050_170893419_-_utr_170889050_170893359	chr3	170889051	170890322	-	1271	ENST00000295822	EIF5A2	distal
ENST00000295822_EIF5A2_hsa_chr3_170890322_170893419_-_utr_170890322_170893359	chr3	170890323	170893419	-	3097	ENST00000295822	EIF5A2	proximal
ENST00000436636_TNIK_hsa_chr3_171061020_171063964_-_utr_171061020_171063880	chr3	171061021	171062166	-	1145	ENST00000436636	TNIK	distal
ENST00000341852_TNIK_hsa_chr3_171062166_171063964_-_utr_171062166_171063880	chr3	171062167	171063964	-	1798	ENST00000341852	TNIK	proximal
ENST00000336824_FNDC3B_hsa_chr3_172397163_172398771_+_utr_172397475_172398771	chr3	172397163	172398771	+	1608	ENST00000336824	FNDC3B	proximal
ENST00000336824_FNDC3B_hsa_chr3_172397163_172399403_+_utr_172397475_172399403	chr3	172398772	172399403	+	631	ENST00000336824	FNDC3B	distal
ENST00000475381_NCEH1_hsa_chr3_172630650_172634092_-_utr_172630650_172633474	chr3	172630651	172631252	-	601	ENST00000475381	NCEH1	distal
ENST00000475381_NCEH1_hsa_chr3_172631252_172634092_-_utr_172631252_172633474	chr3	172631253	172634092	-	2840	ENST00000475381	NCEH1	proximal
ENST00000361589_NLGN1_hsa_chr3_174280480_174281650_+_utr_174281303_174281650	chr3	174280480	174281650	+	1170	ENST00000361589	NLGN1	proximal
ENST00000457714_NLGN1_hsa_chr3_174280480_174286950_+_utr_174281303_174286950	chr3	174281651	174286950	+	3597	ENST00000457714	NLGN1	distal
ENST00000430069_TBL1XR1_hsa_chr3_177019212_177025524_-_utr_177019212_177025497	chr3	177019213	177020573	-	1360	ENST00000430069	TBL1XR1	distal
ENST00000430069_TBL1XR1_hsa_chr3_177020573_177025524_-_utr_177020573_177025497	chr3	177020574	177025524	-	949	ENST00000430069	TBL1XR1	proximal
ENST00000311417_ZMAT3_hsa_chr3_179017223_179025228_-_utr_179017223_179025016	chr3	179017224	179023713	-	2598	ENST00000311417	ZMAT3	distal
ENST00000432729_ZMAT3,ENST00000311417_ZMAT3_hsa_chr3_179023713_179025228_-_utr_179023713_179025016	chr3	179023714	179025228	-	1515	ENST00000432729	ZMAT3	proximal
ENST00000263967_PIK3CA_hsa_chr3_179234093_179235255_+_utr_179234364_179235255	chr3	179234093	179235255	+	1162	ENST00000263967	PIK3CA	proximal
ENST00000263967_PIK3CA_hsa_chr3_179234093_179240093_+_utr_179234364_179240093	chr3	179235256	179240093	+	1156	ENST00000263967	PIK3CA	distal
ENST00000326361_ZNF639_hsa_chr3_179333268_179335049_+_utr_179334422_179335049	chr3	179333268	179335049	+	1781	ENST00000326361	ZNF639	proximal
ENST00000326361_ZNF639_hsa_chr3_179333268_179335537_+_utr_179334422_179335537	chr3	179335050	179335537	+	487	ENST00000326361	ZNF639	distal
ENST00000263969_MFN1_hsa_chr3_179391980_179393226_+_utr_179392059_179393226	chr3	179391980	179393226	+	1246	ENST00000263969	MFN1	proximal
ENST00000471841_MFN1_hsa_chr3_179391980_179394939_+_utr_179392059_179394939	chr3	179393227	179394939	+	1712	ENST00000471841	MFN1	distal
ENST00000232564_GNB4_hsa_chr3_179396088_179401319_-_utr_179396088_179401212	chr3	179396089	179401059	-	1655	ENST00000232564	GNB4	distal
ENST00000232564_GNB4,ENST00000466899_GNB4,ENST00000468623_GNB4_hsa_chr3_179401059_179401319_-_utr_179401059_179401212	chr3	179401060	179401319	-	260	ENST00000232564	GNB4	proximal
ENST00000259037_NDUFB5,ENST00000611971_NDUFB5_hsa_chr3_179623919_179624509_+_utr_179624040_179624509	chr3	179623919	179624509	+	590	ENST00000259037	NDUFB5	proximal
ENST00000259037_NDUFB5_hsa_chr3_179623919_179627647_+_utr_179624040_179627647	chr3	179624510	179627647	+	3137	ENST00000259037	NDUFB5	distal
ENST00000263966_USP13_hsa_chr3_179784047_179784866_+_utr_179784141_179784866	chr3	179784047	179784866	+	819	ENST00000263966	USP13	proximal
ENST00000263966_USP13_hsa_chr3_179784047_179789401_+_utr_179784141_179789401	chr3	179784867	179789401	+	2361	ENST00000263966	USP13	distal
ENST00000392649_PEX5L_hsa_chr3_179794958_179802032_-_utr_179794958_179801827	chr3	179794959	179800785	-	1197	ENST00000392649	PEX5L	distal
ENST00000263962_PEX5L_hsa_chr3_179800785_179802032_-_utr_179800785_179801827	chr3	179800786	179802032	-	1247	ENST00000263962	PEX5L	proximal
ENST00000305586_FXR1,ENST00000445140_FXR1,ENST00000480918_FXR1,ENST00000491062_FXR1_hsa_chr3_180976121_180977162_+_utr_180976292_180977162	chr3	180976121	180977162	+	1041	ENST00000305586	FXR1	proximal
ENST00000357559_FXR1_hsa_chr3_180976121_180982753_+_utr_180976292_180982753	chr3	180977163	180982753	+	2919	ENST00000357559	FXR1	distal
ENST00000325404_SOX2_hsa_chr3_181711924_181713937_+_utr_181713314_181713937	chr3	181711924	181713937	+	2013	ENST00000325404	SOX2	proximal
ENST00000325404_SOX2_hsa_chr3_181711924_181714436_+_utr_181713314_181714436	chr3	181713938	181714436	+	498	ENST00000325404	SOX2	distal
ENST00000323116_ATP11B_hsa_chr3_182918022_182918442_+_utr_182918104_182918442	chr3	182918022	182918442	+	420	ENST00000323116	ATP11B	proximal
ENST00000323116_ATP11B_hsa_chr3_182918022_182921651_+_utr_182918104_182921651	chr3	182918443	182921651	+	2593	ENST00000323116	ATP11B	distal
ENST00000292782_DCUN1D1_hsa_chr3_182942357_182945173_-_utr_182942357_182945093	chr3	182942358	182943340	-	982	ENST00000292782	DCUN1D1	distal
ENST00000292782_DCUN1D1_hsa_chr3_182943340_182945173_-_utr_182943340_182945093	chr3	182943341	182945173	-	1833	ENST00000292782	DCUN1D1	proximal
ENST00000242810_KLHL24_hsa_chr3_183679085_183680322_+_utr_183679286_183680322	chr3	183679085	183680322	+	1237	ENST00000242810	KLHL24	proximal
ENST00000242810_KLHL24_hsa_chr3_183679085_183684810_+_utr_183679286_183684810	chr3	183680323	183684810	+	1088	ENST00000242810	KLHL24	distal
ENST00000313143_DVL3_hsa_chr3_184170318_184171213_+_utr_184170755_184171213	chr3	184170318	184171213	+	895	ENST00000313143	DVL3	proximal
ENST00000313143_DVL3_hsa_chr3_184170318_184173614_+_utr_184170755_184173614	chr3	184171214	184173614	+	2400	ENST00000313143	DVL3	distal
ENST00000310585_FAM131A,ENST00000418281_FAM131A,ENST00000639617_FAM131A_hsa_chr3_184344494_184346275_+_utr_184345631_184346275	chr3	184344494	184346275	+	689	ENST00000310585	FAM131A	proximal
ENST00000639617_FAM131A_hsa_chr3_184345441_184348507_+_utr_184345477_184348507	chr3	184346276	184348507	+	2231	ENST00000639617	FAM131A	distal
ENST00000335012_C3orf70_hsa_chr3_185078046_185083563_-_utr_185078046_185083006	chr3	185078047	185082002	-	1341	ENST00000335012	C3orf70	distal
ENST00000335012_C3orf70_hsa_chr3_185082002_185083563_-_utr_185082002_185083006	chr3	185082003	185083563	-	1561	ENST00000335012	C3orf70	proximal
ENST00000265026_MAP3K13_hsa_chr3_185482354_185483183_+_utr_185482456_185483183	chr3	185482354	185483183	+	829	ENST00000265026	MAP3K13	proximal
ENST00000265026_MAP3K13_hsa_chr3_185482354_185489098_+_utr_185482456_185489098	chr3	185483184	185489098	+	2740	ENST00000265026	MAP3K13	distal
ENST00000421852_TMEM41A_hsa_chr3_185489601_185491757_-_utr_185489601_185491536	chr3	185489602	185490981	-	631	ENST00000421852	TMEM41A	distal
ENST00000296254_TMEM41A,ENST00000421852_TMEM41A_hsa_chr3_185490981_185491757_-_utr_185490981_185491536	chr3	185490982	185491757	-	776	ENST00000296254	TMEM41A	proximal
ENST00000296257_SENP2_hsa_chr3_185629781_185631101_+_utr_185629844_185631101	chr3	185629781	185631101	+	1320	ENST00000296257	SENP2	proximal
ENST00000296257_SENP2_hsa_chr3_185629781_185633556_+_utr_185629844_185633556	chr3	185631102	185633556	+	2454	ENST00000296257	SENP2	distal
ENST00000346192_IGF2BP2_hsa_chr3_185643739_185645623_-_utr_185643739_185645530	chr3	185643740	185645341	-	1601	ENST00000346192	IGF2BP2	distal
ENST00000346192_IGF2BP2_hsa_chr3_185645341_185645623_-_utr_185645341_185645530	chr3	185645342	185645623	-	282	ENST00000346192	IGF2BP2	proximal
ENST00000306376_ETV5_hsa_chr3_186046314_186048860_-_utr_186046314_186048638	chr3	186046315	186047783	-	1468	ENST00000306376	ETV5	distal
ENST00000306376_ETV5_hsa_chr3_186047783_186048860_-_utr_186047783_186048638	chr3	186047784	186048860	-	1077	ENST00000306376	ETV5	proximal
ENST00000312295_RTP1_hsa_chr3_187199550_187200470_+_utr_187200070_187200470	chr3	187199550	187200470	+	920	ENST00000312295	RTP1	proximal
ENST00000312295_RTP1_hsa_chr3_187199550_187201465_+_utr_187200070_187201465	chr3	187200471	187201465	+	994	ENST00000312295	RTP1	distal
ENST00000617246_LPP_hsa_chr3_188874350_188874537_+_utr_188874479_188874537	chr3	188874350	188874537	+	187	ENST00000617246	LPP	proximal
ENST00000617246_LPP_hsa_chr3_188874350_188890671_+_utr_188874479_188890671	chr3	188874538	188890671	+	1711	ENST00000617246	LPP	distal
ENST00000295522_CLDN1_hsa_chr3_190305704_190308439_-_utr_190305704_190308276	chr3	190305705	190306378	-	673	ENST00000295522	CLDN1	distal
ENST00000295522_CLDN1_hsa_chr3_190306378_190308439_-_utr_190306378_190308276	chr3	190306379	190308439	-	2061	ENST00000295522	CLDN1	proximal
ENST00000317757_IL1RAP_hsa_chr3_190655888_190657197_+_utr_190656607_190657197	chr3	190655888	190657197	+	1309	ENST00000317757	IL1RAP	proximal
ENST00000317757_IL1RAP_hsa_chr3_190655888_190658798_+_utr_190656607_190658798	chr3	190657198	190658798	+	726	ENST00000317757	IL1RAP	distal
ENST00000340524_UTS2B_hsa_chr3_191267155_191268441_-_utr_191267155_191268415	chr3	191267156	191268383	-	1227	ENST00000340524	UTS2B	distal
ENST00000340524_UTS2B_hsa_chr3_191268383_191268441_-_utr_191268383_191268415	chr3	191268384	191268441	-	58	ENST00000340524	UTS2B	proximal
ENST00000392455_CCDC50_hsa_chr3_191391740_191392264_+_utr_191391760_191392264	chr3	191391740	191392264	+	524	ENST00000392455	CCDC50	proximal
ENST00000392455_CCDC50_hsa_chr3_191391740_191398676_+_utr_191391760_191398676	chr3	191392265	191398676	+	1553	ENST00000392455	CCDC50	distal
ENST00000445105_FGF12_hsa_chr3_192139244_192144127_-_utr_192139244_192144008	chr3	192139245	192143397	-	2467	ENST00000445105	FGF12	distal
ENST00000430714_FGF12_hsa_chr3_192143397_192144127_-_utr_192143397_192144008	chr3	192143398	192144127	-	730	ENST00000430714	FGF12	proximal
ENST00000645319_ATP13A3_hsa_chr3_194402672_194406116_-_utr_194402672_194405918	chr3	194402673	194405754	-	1655	ENST00000645319	ATP13A3	distal
ENST00000439040_ATP13A3,ENST00000642744_ATP13A3,ENST00000645319_ATP13A3_hsa_chr3_194405754_194406116_-_utr_194405754_194405918	chr3	194405755	194406116	-	362	ENST00000439040	ATP13A3	proximal
ENST00000326793_ACAP2_hsa_chr3_195274745_195279428_-_utr_195274745_195279327	chr3	195274746	195276186	-	1440	ENST00000326793	ACAP2	distal
ENST00000326793_ACAP2_hsa_chr3_195276186_195279428_-_utr_195276186_195279327	chr3	195276187	195279428	-	1042	ENST00000326793	ACAP2	proximal
ENST00000618156_PPP1R2_hsa_chr3_195514423_195516942_-_utr_195514423_195516895	chr3	195514424	195516141	-	1717	ENST00000618156	PPP1R2	distal
ENST00000618156_PPP1R2_hsa_chr3_195516141_195516942_-_utr_195516141_195516895	chr3	195516142	195516942	-	801	ENST00000618156	PPP1R2	proximal
ENST00000292823_PCYT1A_hsa_chr3_196234368_196238894_-_utr_196234368_196238687	chr3	196234369	196237727	-	1030	ENST00000292823	PCYT1A	distal
ENST00000292823_PCYT1A_hsa_chr3_196237727_196238894_-_utr_196237727_196238687	chr3	196237728	196238894	-	1167	ENST00000292823	PCYT1A	proximal
ENST00000296328_UBXN7_hsa_chr3_196347657_196356846_-_utr_196347657_196356684	chr3	196347658	196353372	-	4172	ENST00000296328	UBXN7	distal
ENST00000296328_UBXN7_hsa_chr3_196353372_196356846_-_utr_196353372_196356684	chr3	196353373	196356846	-	1191	ENST00000296328	UBXN7	proximal
ENST00000318037_RNF168_hsa_chr3_196468783_196472772_-_utr_196468783_196471818	chr3	196468784	196469854	-	1070	ENST00000318037	RNF168	distal
ENST00000318037_RNF168_hsa_chr3_196469854_196472772_-_utr_196469854_196471818	chr3	196469855	196472772	-	2918	ENST00000318037	RNF168	proximal
ENST00000311630_FBXO45_hsa_chr3_196584132_196585342_+_utr_196584318_196585342	chr3	196584132	196585342	+	1210	ENST00000311630	FBXO45	proximal
ENST00000311630_FBXO45_hsa_chr3_196584132_196589064_+_utr_196584318_196589064	chr3	196585343	196589064	+	1775	ENST00000311630	FBXO45	distal
ENST00000296333_PIGX_hsa_chr3_196733758_196733958_+_utr_196733902_196733958	chr3	196733758	196733958	+	200	ENST00000296333	PIGX	proximal
ENST00000392391_PIGX_hsa_chr3_196733758_196736335_+_utr_196733902_196736335	chr3	196733959	196736335	+	1010	ENST00000392391	PIGX	distal
ENST00000327134_PAK2_hsa_chr3_196828318_196831841_+_utr_196828405_196831841	chr3	196828318	196831841	+	3523	ENST00000327134	PAK2	proximal
ENST00000327134_PAK2_hsa_chr3_196828318_196832493_+_utr_196828405_196832493	chr3	196831842	196832493	+	651	ENST00000327134	PAK2	distal
ENST00000323460_SENP5_hsa_chr3_196930812_196933512_+_utr_196930923_196933512	chr3	196930812	196933512	+	1211	ENST00000323460	SENP5	proximal
ENST00000323460_SENP5_hsa_chr3_196930812_196934718_+_utr_196930923_196934718	chr3	196933513	196934718	+	1205	ENST00000323460	SENP5	distal
ENST00000321256_NCBP2_hsa_chr3_196935403_196937082_-_utr_196935403_196937010	chr3	196935404	196936110	-	706	ENST00000321256	NCBP2	distal
ENST00000321256_NCBP2_hsa_chr3_196936110_196937082_-_utr_196936110_196937010	chr3	196936111	196937082	-	972	ENST00000321256	NCBP2	proximal
ENST00000358186_BDH1_hsa_chr3_197509775_197512364_-_utr_197509775_197511894	chr3	197509776	197511568	-	1792	ENST00000358186	BDH1	distal
ENST00000358186_BDH1_hsa_chr3_197511568_197512364_-_utr_197511568_197511894	chr3	197511569	197512364	-	796	ENST00000358186	BDH1	proximal
ENST00000273582_RUBCN_hsa_chr3_197671009_197675196_-_utr_197671009_197675017	chr3	197671010	197673504	-	968	ENST00000273582	RUBCN	distal
ENST00000273582_RUBCN_hsa_chr3_197673504_197675196_-_utr_197673504_197675017	chr3	197673505	197675196	-	1692	ENST00000273582	RUBCN	proximal
ENST00000241502_FYTTD1_hsa_chr3_197781810_197784316_+_utr_197781909_197784316	chr3	197781810	197784316	+	1315	ENST00000241502	FYTTD1	proximal
ENST00000241502_FYTTD1_hsa_chr3_197781810_197787606_+_utr_197781909_197787606	chr3	197784317	197787606	+	2594	ENST00000241502	FYTTD1	distal
ENST00000425562_LRCH3_hsa_chr3_197883540_197886199_+_utr_197883666_197886199	chr3	197883540	197886199	+	367	ENST00000425562	LRCH3	proximal
ENST00000425562_LRCH3_hsa_chr3_197883540_197888444_+_utr_197883666_197888444	chr3	197886200	197888444	+	1618	ENST00000425562	LRCH3	distal
ENST00000448864_RPL35A_hsa_chr3_197955749_197955873_+_utr_197955773_197955873	chr3	197955749	197955873	+	124	ENST00000448864	RPL35A	proximal
ENST00000647248_RPL35A_hsa_chr3_197955749_197956610_+_utr_197955773_197956610	chr3	197955874	197956610	+	736	ENST00000647248	RPL35A	distal
ENST00000330198_LMLN_hsa_chr3_198038566_198040440_+_utr_198038667_198040440	chr3	198038566	198040440	+	826	ENST00000330198	LMLN	proximal
ENST00000330198_LMLN_hsa_chr3_198038566_198043720_+_utr_198038667_198043720	chr3	198040441	198043720	+	1319	ENST00000330198	LMLN	distal
ENST00000310340_PIGG_hsa_chr4_539152_539531_+_utr_539369_539531	chr4	539152	539531	+	379	ENST00000310340	PIGG	proximal
ENST00000453061_PIGG_hsa_chr4_539152_540203_+_utr_539369_540203	chr4	539532	540203	+	671	ENST00000453061	PIGG	distal
ENST00000264750_MAEA_hsa_chr4_1339073_1339328_+_utr_1339169_1339328	chr4	1339073	1339328	+	255	ENST00000264750	MAEA	proximal
ENST00000264750_MAEA_hsa_chr4_1339073_1340148_+_utr_1339169_1340148	chr4	1339329	1340148	+	819	ENST00000264750	MAEA	distal
ENST00000389851_UVSSA_hsa_chr4_1385867_1388034_+_utr_1385961_1388034	chr4	1385867	1388034	+	2167	ENST00000389851	UVSSA	proximal
ENST00000511216_UVSSA_hsa_chr4_1385867_1395989_+_utr_1385961_1395989	chr4	1388035	1395989	+	7954	ENST00000511216	UVSSA	distal
ENST00000302787_LETM1_hsa_chr4_1811479_1814573_-_utr_1811479_1814423	chr4	1811480	1814267	-	1553	ENST00000302787	LETM1	distal
ENST00000302787_LETM1_hsa_chr4_1814267_1814573_-_utr_1814267_1814423	chr4	1814268	1814573	-	306	ENST00000302787	LETM1	proximal
ENST00000382891_NSD2_hsa_chr4_1978637_1979796_+_utr_1978909_1979796	chr4	1978637	1979796	+	1159	ENST00000382891	NSD2	proximal
ENST00000382891_NSD2_hsa_chr4_1978637_1982210_+_utr_1978909_1982210	chr4	1979797	1982210	+	2413	ENST00000382891	NSD2	distal
ENST00000423729_NAT8L_hsa_chr4_2063759_2065915_+_utr_2064127_2065915	chr4	2063759	2065915	+	830	ENST00000423729	NAT8L	proximal
ENST00000423729_NAT8L_hsa_chr4_2063759_2069089_+_utr_2064127_2069089	chr4	2065916	2069089	+	3173	ENST00000423729	NAT8L	distal
ENST00000506763_HAUS3_hsa_chr4_2227462_2228458_-_utr_2227462_2228410	chr4	2227463	2228349	-	886	ENST00000506763	HAUS3	distal
ENST00000506763_HAUS3,ENST00000243706_HAUS3_hsa_chr4_2228349_2232160_-_utr_2228349_2228410	chr4	2228350	2228458	-	3811	ENST00000506763	HAUS3	proximal
ENST00000337190_MXD4_hsa_chr4_2247431_2250701_-_utr_2247431_2250543	chr4	2247432	2250222	-	2018	ENST00000337190	MXD4	distal
ENST00000337190_MXD4_hsa_chr4_2250222_2250701_-_utr_2250222_2250543	chr4	2250223	2250701	-	479	ENST00000337190	MXD4	proximal
ENST00000356331_SH3BP2_hsa_chr4_2833696_2834289_+_utr_2833834_2834289	chr4	2833696	2834289	+	593	ENST00000356331	SH3BP2	proximal
ENST00000356331_SH3BP2_hsa_chr4_2833696_2840639_+_utr_2833834_2840639	chr4	2834290	2840639	+	381	ENST00000356331	SH3BP2	distal
ENST00000264758_ADD1,ENST00000355842_ADD1,ENST00000398129_ADD1,ENST00000503455_ADD1_hsa_chr4_2928170_2928622_+_utr_2928523_2928622	chr4	2928170	2928622	+	452	ENST00000264758	ADD1	proximal
ENST00000264758_ADD1,ENST00000355842_ADD1,ENST00000398129_ADD1,ENST00000503455_ADD1_hsa_chr4_2928170_2930078_+_utr_2928523_2930078	chr4	2928623	2930078	+	1455	ENST00000264758	ADD1	distal
ENST00000355072_HTT_hsa_chr4_3239845_3240659_+_utr_3240059_3240659	chr4	3239845	3240659	+	814	ENST00000355072	HTT	proximal
ENST00000355072_HTT_hsa_chr4_3239845_3243960_+_utr_3240059_3243960	chr4	3240660	3243960	+	3300	ENST00000355072	HTT	distal
ENST00000650182_LRPAP1_hsa_chr4_3503609_3513036_-_utr_3503609_3512973	chr4	3503610	3512565	-	2460	ENST00000650182	LRPAP1	distal
ENST00000650182_LRPAP1_hsa_chr4_3512565_3513036_-_utr_3512565_3512973	chr4	3512566	3513036	-	471	ENST00000650182	LRPAP1	proximal
ENST00000397958_NSG1_hsa_chr4_4417234_4417789_+_utr_4417435_4417789	chr4	4417234	4417789	+	555	ENST00000397958	NSG1	proximal
ENST00000397958_NSG1_hsa_chr4_4417234_4419133_+_utr_4417435_4419133	chr4	4417790	4419133	+	1343	ENST00000397958	NSG1	distal
ENST00000335585_PPP2R2C_hsa_chr4_6320578_6323593_-_utr_6320578_6323301	chr4	6320579	6323044	-	402	ENST00000335585	PPP2R2C	distal
ENST00000335585_PPP2R2C_hsa_chr4_6323044_6323593_-_utr_6323044_6323301	chr4	6323045	6323593	-	549	ENST00000335585	PPP2R2C	proximal
ENST00000307659_KIAA0232_hsa_chr4_6880786_6883369_+_utr_6880966_6883369	chr4	6880786	6883369	+	2583	ENST00000307659	KIAA0232	proximal
ENST00000307659_KIAA0232_hsa_chr4_6880786_6884177_+_utr_6880966_6884177	chr4	6883370	6884177	+	807	ENST00000307659	KIAA0232	distal
ENST00000409757_TBC1D14_hsa_chr4_7030326_7031211_+_utr_7030392_7031211	chr4	7030326	7031211	+	885	ENST00000409757	TBC1D14	proximal
ENST00000409757_TBC1D14_hsa_chr4_7030326_7033116_+_utr_7030392_7033116	chr4	7031212	7033116	+	1904	ENST00000409757	TBC1D14	distal
ENST00000515646_TADA2B,ENST00000310074_TADA2B_hsa_chr4_7052823_7056740_+_utr_7055054_7056740	chr4	7052823	7056740	+	3917	ENST00000515646	TADA2B	proximal
ENST00000310074_TADA2B_hsa_chr4_7054061_7057952_+_utr_7055054_7057952	chr4	7056741	7057952	+	726	ENST00000310074	TADA2B	distal
ENST00000264954_GRPEL1_hsa_chr4_7058698_7061208_-_utr_7058698_7060861	chr4	7058699	7060040	-	1341	ENST00000264954	GRPEL1	distal
ENST00000264954_GRPEL1_hsa_chr4_7060040_7061208_-_utr_7060040_7060861	chr4	7060041	7061208	-	1168	ENST00000264954	GRPEL1	proximal
ENST00000358461_AFAP1_hsa_chr4_7758712_7763791_-_utr_7758712_7763764	chr4	7758713	7763525	-	2434	ENST00000358461	AFAP1	distal
ENST00000358461_AFAP1_hsa_chr4_7763525_7763791_-_utr_7763525_7763764	chr4	7763526	7763791	-	266	ENST00000358461	AFAP1	proximal
ENST00000361737_ABLIM2_hsa_chr4_7965310_7967103_-_utr_7965310_7966989	chr4	7965311	7966046	-	735	ENST00000361737	ABLIM2	distal
ENST00000341937_ABLIM2_hsa_chr4_7966046_7967103_-_utr_7966046_7966989	chr4	7966047	7967103	-	1057	ENST00000341937	ABLIM2	proximal
ENST00000382451_WDR1_hsa_chr4_10074339_10075484_-_utr_10074339_10075377	chr4	10074340	10075149	-	809	ENST00000382451	WDR1	distal
ENST00000382451_WDR1_hsa_chr4_10075149_10075484_-_utr_10075149_10075377	chr4	10075150	10075484	-	335	ENST00000382451	WDR1	proximal
ENST00000326756_ZNF518B_hsa_chr4_10439871_10446539_-_utr_10439871_10443103	chr4	10439872	10442707	-	2835	ENST00000326756	ZNF518B	distal
ENST00000326756_ZNF518B_hsa_chr4_10442707_10446539_-_utr_10442707_10443103	chr4	10442708	10446539	-	3832	ENST00000326756	ZNF518B	proximal
ENST00000040738_BOD1L1_hsa_chr4_13568738_13570128_-_utr_13568738_13570010	chr4	13568739	13569916	-	1177	ENST00000040738	BOD1L1	distal
ENST00000040738_BOD1L1_hsa_chr4_13569916_13570128_-_utr_13569916_13570010	chr4	13569917	13570128	-	212	ENST00000040738	BOD1L1	proximal
ENST00000345451_CPEB2_hsa_chr4_15066152_15067500_+_utr_15066380_15067500	chr4	15066152	15067500	+	1348	ENST00000345451	CPEB2	proximal
ENST00000382395_CPEB2_hsa_chr4_15066152_15070153_+_utr_15066380_15070153	chr4	15067501	15070153	+	2652	ENST00000382395	CPEB2	distal
ENST00000503658_CC2D2A,ENST00000507954_CC2D2A_hsa_chr4_15481196_15481716_+_utr_15481285_15481716	chr4	15481196	15481716	+	520	ENST00000503658	CC2D2A	proximal
ENST00000515124_CC2D2A_hsa_chr4_15481196_15482263_+_utr_15481285_15482263	chr4	15481717	15482263	+	546	ENST00000515124	CC2D2A	distal
ENST00000422728_FAM200B_hsa_chr4_15686235_15689277_+_utr_15688951_15689277	chr4	15686235	15689277	+	3042	ENST00000422728	FAM200B	proximal
ENST00000422728_FAM200B_hsa_chr4_15686235_15690447_+_utr_15688951_15690447	chr4	15689278	15690447	+	1169	ENST00000422728	FAM200B	distal
ENST00000405303_TAPT1_hsa_chr4_16160506_16163537_-_utr_16160506_16163307	chr4	16160507	16162743	-	783	ENST00000405303	TAPT1	distal
ENST00000405303_TAPT1_hsa_chr4_16162743_16163537_-_utr_16162743_16163307	chr4	16162744	16163537	-	794	ENST00000405303	TAPT1	proximal
ENST00000304523_LDB2,ENST00000502640_LDB2_hsa_chr4_16501537_16503131_-_utr_16501537_16502642	chr4	16501538	16502156	-	618	ENST00000304523	LDB2	distal
ENST00000304523_LDB2,ENST00000502640_LDB2_hsa_chr4_16502156_16503131_-_utr_16502156_16502642	chr4	16502157	16503131	-	975	ENST00000304523	LDB2	proximal
ENST00000237380_MED28_hsa_chr4_17623600_17624533_+_utr_17623798_17624533	chr4	17623600	17624533	+	933	ENST00000237380	MED28	proximal
ENST00000237380_MED28_hsa_chr4_17623600_17634113_+_utr_17623798_17634113	chr4	17624534	17634113	+	1472	ENST00000237380	MED28	distal
ENST00000382247_DCAF16_hsa_chr4_17800655_17804771_-_utr_17800655_17803490	chr4	17800656	17803031	-	1599	ENST00000382247	DCAF16	distal
ENST00000382247_DCAF16_hsa_chr4_17803031_17804771_-_utr_17803031_17803490	chr4	17803032	17804771	-	1740	ENST00000382247	DCAF16	proximal
ENST00000326877_LCORL,ENST00000635767_LCORL_hsa_chr4_17841174_17845901_-_utr_17841174_17845720	chr4	17841175	17845010	-	1431	ENST00000326877	LCORL	distal
ENST00000251496_NCAPG_hsa_chr4_17843301_17844099_+_utr_17843425_17844099	chr4	17843301	17844099	+	798	ENST00000251496	NCAPG	proximal
ENST00000251496_NCAPG_hsa_chr4_17843301_17844865_+_utr_17843425_17844865	chr4	17844100	17844865	+	765	ENST00000251496	NCAPG	distal
ENST00000326877_LCORL,ENST00000635767_LCORL_hsa_chr4_17845010_17845901_-_utr_17845010_17845720	chr4	17845011	17845901	-	891	ENST00000326877	LCORL	proximal
ENST00000273739_SLIT2_hsa_chr4_20618767_20619183_+_utr_20619009_20619183	chr4	20618767	20619183	+	416	ENST00000273739	SLIT2	proximal
ENST00000504154_SLIT2_hsa_chr4_20618767_20620561_+_utr_20619009_20620561	chr4	20619184	20620561	+	1377	ENST00000504154	SLIT2	distal
ENST00000264867_PPARGC1A_hsa_chr4_23792021_23795925_-_utr_23792021_23795821	chr4	23792022	23795320	-	3298	ENST00000264867	PPARGC1A	distal
ENST00000264867_PPARGC1A_hsa_chr4_23795320_23795925_-_utr_23795320_23795821	chr4	23795321	23795925	-	605	ENST00000264867	PPARGC1A	proximal
ENST00000504487_CCDC149_hsa_chr4_24806113_24808819_-_utr_24806113_24808388	chr4	24806114	24808022	-	1908	ENST00000504487	CCDC149	distal
ENST00000389609_CCDC149,ENST00000502801_CCDC149,ENST00000504487_CCDC149_hsa_chr4_24808022_24808819_-_utr_24808022_24808388	chr4	24808023	24808819	-	797	ENST00000389609	CCDC149	proximal
ENST00000382114_LGI2_hsa_chr4_24998681_25004268_-_utr_24998681_25003450	chr4	24998682	25001614	-	1854	ENST00000382114	LGI2	distal
ENST00000382114_LGI2_hsa_chr4_25001614_25004268_-_utr_25001614_25003450	chr4	25001615	25004268	-	1416	ENST00000382114	LGI2	proximal
ENST00000264868_SEL1L3_hsa_chr4_25747423_25748564_-_utr_25747423_25748424	chr4	25747424	25748306	-	882	ENST00000264868	SEL1L3	distal
ENST00000264868_SEL1L3_hsa_chr4_25748306_25748564_-_utr_25748306_25748424	chr4	25748307	25748564	-	258	ENST00000264868	SEL1L3	proximal
ENST00000342295_RBPJ,ENST00000504907_RBPJ,ENST00000505958_RBPJ_hsa_chr4_26430691_26431227_+_utr_26431007_26431227	chr4	26430691	26431227	+	536	ENST00000342295	RBPJ	proximal
ENST00000342320_RBPJ_hsa_chr4_26430691_26435029_+_utr_26431007_26435029	chr4	26431228	26435029	+	2886	ENST00000342320	RBPJ	distal
ENST00000465503_STIM2_hsa_chr4_27022518_27024185_+_utr_27022996_27024185	chr4	27022518	27024185	+	1667	ENST00000465503	STIM2	proximal
ENST00000467087_STIM2_hsa_chr4_27022518_27025582_+_utr_27022996_27025582	chr4	27024186	27025582	+	1396	ENST00000467087	STIM2	distal
ENST00000621961_PCDH7_hsa_chr4_31142472_31143408_+_utr_31142849_31143408	chr4	31142472	31143408	+	936	ENST00000621961	PCDH7	proximal
ENST00000621961_PCDH7_hsa_chr4_31142472_31146803_+_utr_31142849_31146803	chr4	31143409	31146803	+	1124	ENST00000621961	PCDH7	distal
ENST00000261439_TBC1D1_hsa_chr4_38137134_38137630_+_utr_38137335_38137630	chr4	38137134	38137630	+	496	ENST00000261439	TBC1D1	proximal
ENST00000261439_TBC1D1_hsa_chr4_38137134_38139171_+_utr_38137335_38139171	chr4	38137631	38139171	+	1540	ENST00000261439	TBC1D1	distal
ENST00000261425_KLHL5_hsa_chr4_39121009_39121214_+_utr_39121066_39121214	chr4	39121009	39121214	+	205	ENST00000261425	KLHL5	proximal
ENST00000504108_KLHL5_hsa_chr4_39121009_39126241_+_utr_39121066_39126241	chr4	39121215	39126241	+	2078	ENST00000504108	KLHL5	distal
ENST00000349703_RFC1_hsa_chr4_39287455_39288844_-_utr_39287455_39288760	chr4	39287456	39288216	-	760	ENST00000349703	RFC1	distal
ENST00000349703_RFC1_hsa_chr4_39288216_39288844_-_utr_39288216_39288760	chr4	39288217	39288844	-	628	ENST00000349703	RFC1	proximal
ENST00000316423_UGDH_hsa_chr4_39498755_39500253_-_utr_39498755_39500142	chr4	39498756	39499318	-	562	ENST00000316423	UGDH	distal
ENST00000316423_UGDH_hsa_chr4_39499318_39500253_-_utr_39499318_39500142	chr4	39499319	39500253	-	935	ENST00000316423	UGDH	proximal
ENST00000295958_SMIM14_hsa_chr4_39546332_39552158_-_utr_39546332_39552125	chr4	39546333	39551413	-	963	ENST00000295958	SMIM14	distal
ENST00000295958_SMIM14,ENST00000511809_SMIM14_hsa_chr4_39551413_39552158_-_utr_39551413_39552117	chr4	39551414	39552158	-	745	ENST00000295958	SMIM14	proximal
ENST00000261427_UBE2K_hsa_chr4_39778359_39778640_+_utr_39778434_39778640	chr4	39778359	39778640	+	281	ENST00000261427	UBE2K	proximal
ENST00000261427_UBE2K_hsa_chr4_39778359_39782792_+_utr_39778434_39782792	chr4	39778641	39782792	+	449	ENST00000261427	UBE2K	distal
ENST00000261435_N4BP2_hsa_chr4_40154191_40157780_+_utr_40154237_40157780	chr4	40154191	40157780	+	3589	ENST00000261435	N4BP2	proximal
ENST00000261435_N4BP2_hsa_chr4_40154191_40158252_+_utr_40154237_40158252	chr4	40157781	40158252	+	471	ENST00000261435	N4BP2	distal
ENST00000295974_APBB2_hsa_chr4_40810027_40816259_-_utr_40810027_40816091	chr4	40810028	40812299	-	1664	ENST00000295974	APBB2	distal
ENST00000295974_APBB2_hsa_chr4_40812299_40816259_-_utr_40812299_40816091	chr4	40812300	40816259	-	3006	ENST00000295974	APBB2	proximal
ENST00000226382_PHOX2B_hsa_chr4_41744078_41746322_-_utr_41744078_41745806	chr4	41744079	41745252	-	1173	ENST00000226382	PHOX2B	distal
ENST00000226382_PHOX2B_hsa_chr4_41745252_41746322_-_utr_41745252_41745806	chr4	41745253	41746322	-	1070	ENST00000226382	PHOX2B	proximal
ENST00000504986_TMEM33_hsa_chr4_41954069_41959474_+_utr_41954199_41959474	chr4	41954069	41959474	+	1478	ENST00000504986	TMEM33	proximal
ENST00000504986_TMEM33_hsa_chr4_41954069_41960804_+_utr_41954199_41960804	chr4	41959475	41960804	+	1329	ENST00000504986	TMEM33	distal
ENST00000264451_SLC30A9_hsa_chr4_42086081_42087534_+_utr_42086126_42087534	chr4	42086081	42087534	+	1453	ENST00000264451	SLC30A9	proximal
ENST00000264451_SLC30A9_hsa_chr4_42086081_42090468_+_utr_42086126_42090468	chr4	42087535	42090468	+	2933	ENST00000264451	SLC30A9	distal
ENST00000502486_BEND4,ENST00000504360_BEND4_hsa_chr4_42110853_42117735_-_utr_42110853_42117517	chr4	42110854	42117300	-	6446	ENST00000502486	BEND4	distal
ENST00000502486_BEND4,ENST00000504360_BEND4_hsa_chr4_42117300_42117735_-_utr_42117300_42117517	chr4	42117301	42117735	-	435	ENST00000502486	BEND4	proximal
ENST00000264449_ATP8A1_hsa_chr4_42408373_42413013_-_utr_42408373_42412915	chr4	42408374	42410936	-	2562	ENST00000264449	ATP8A1	distal
ENST00000264449_ATP8A1_hsa_chr4_42410936_42413013_-_utr_42410936_42412915	chr4	42410937	42413013	-	2077	ENST00000264449	ATP8A1	proximal
ENST00000281543_GUF1_hsa_chr4_44698543_44699140_+_utr_44698681_44699140	chr4	44698543	44699140	+	597	ENST00000281543	GUF1	proximal
ENST00000281543_GUF1_hsa_chr4_44698543_44701593_+_utr_44698681_44701593	chr4	44699141	44701593	+	2452	ENST00000281543	GUF1	distal
ENST00000295452_GABRG1_hsa_chr4_46035769_46041254_-_utr_46035769_46040987	chr4	46035770	46036974	-	1204	ENST00000295452	GABRG1	distal
ENST00000295452_GABRG1_hsa_chr4_46036974_46041254_-_utr_46036974_46040987	chr4	46036975	46041254	-	4280	ENST00000295452	GABRG1	proximal
ENST00000381620_GABRA2_hsa_chr4_46243548_46250604_-_utr_46243548_46250307	chr4	46243549	46249549	-	4895	ENST00000381620	GABRA2	distal
ENST00000356504_GABRA2_hsa_chr4_46249549_46250604_-_utr_46249549_46250307	chr4	46249550	46250604	-	1055	ENST00000356504	GABRA2	proximal
ENST00000381571_COMMD8_hsa_chr4_47450787_47451665_-_utr_47450787_47451644	chr4	47450788	47451434	-	646	ENST00000381571	COMMD8	distal
ENST00000381571_COMMD8_hsa_chr4_47451434_47451665_-_utr_47451434_47451644	chr4	47451435	47451665	-	231	ENST00000381571	COMMD8	proximal
ENST00000295461_NIPAL1_hsa_chr4_48035561_48037079_+_utr_48036172_48037079	chr4	48035561	48037079	+	1518	ENST00000295461	NIPAL1	proximal
ENST00000295461_NIPAL1_hsa_chr4_48035561_48040171_+_utr_48036172_48040171	chr4	48037080	48040171	+	815	ENST00000295461	NIPAL1	distal
ENST00000264313_SLAIN2_hsa_chr4_48422010_48423556_+_utr_48422077_48423556	chr4	48422010	48423556	+	1546	ENST00000264313	SLAIN2	proximal
ENST00000264313_SLAIN2_hsa_chr4_48422010_48426201_+_utr_48422077_48426201	chr4	48423557	48426201	+	1083	ENST00000264313	SLAIN2	distal
ENST00000358350_FRYL_hsa_chr4_48497346_48499680_-_utr_48497346_48499421	chr4	48497347	48499254	-	1907	ENST00000358350	FRYL	distal
ENST00000358350_FRYL_hsa_chr4_48499254_48499680_-_utr_48499254_48499421	chr4	48499255	48499680	-	426	ENST00000358350	FRYL	proximal
ENST00000334635_DCUN1D4_hsa_chr4_51913528_51915412_+_utr_51913584_51915412	chr4	51913528	51915412	+	1063	ENST00000334635	DCUN1D4	proximal
ENST00000334635_DCUN1D4_hsa_chr4_51913528_51916839_+_utr_51913584_51916839	chr4	51915413	51916839	+	1426	ENST00000334635	DCUN1D4	distal
ENST00000381431_SGCB_hsa_chr4_52020695_52024160_-_utr_52020695_52023956	chr4	52020696	52023696	-	1333	ENST00000381431	SGCB	distal
ENST00000381431_SGCB_hsa_chr4_52023696_52024160_-_utr_52023696_52023956	chr4	52023697	52024160	-	464	ENST00000381431	SGCB	proximal
ENST00000441222_USP46_hsa_chr4_52590663_52597741_-_utr_52590663_52597639	chr4	52590664	52594139	-	1329	ENST00000441222	USP46	distal
ENST00000441222_USP46_hsa_chr4_52594139_52597741_-_utr_52594139_52597639	chr4	52594140	52597741	-	3602	ENST00000441222	USP46	proximal
ENST00000401642_SCFD2_hsa_chr4_52872630_52874061_-_utr_52872630_52873968	chr4	52872631	52873611	-	980	ENST00000401642	SCFD2	distal
ENST00000388940_SCFD2_hsa_chr4_52873611_52874061_-_utr_52873611_52873968	chr4	52873612	52874061	-	450	ENST00000388940	SCFD2	proximal
ENST00000306932_FIP1L1_hsa_chr4_53459301_53459679_+_utr_53459449_53459679	chr4	53459301	53459679	+	378	ENST00000306932	FIP1L1	proximal
ENST00000337488_FIP1L1_hsa_chr4_53459301_53461065_+_utr_53459449_53461065	chr4	53459680	53461065	+	1385	ENST00000337488	FIP1L1	distal
ENST00000288135_KIT_hsa_chr4_54738428_54739402_+_utr_54738557_54739402	chr4	54738428	54739402	+	974	ENST00000288135	KIT	proximal
ENST00000288135_KIT_hsa_chr4_54738428_54740716_+_utr_54738557_54740716	chr4	54739403	54740716	+	1313	ENST00000288135	KIT	distal
ENST00000264228_SRD5A3_hsa_chr4_55369831_55370593_+_utr_55370091_55370593	chr4	55369831	55370593	+	762	ENST00000264228	SRD5A3	proximal
ENST00000264228_SRD5A3_hsa_chr4_55369831_55372949_+_utr_55370091_55372949	chr4	55370594	55372949	+	2355	ENST00000264228	SRD5A3	distal
ENST00000381334_TMEM165_hsa_chr4_55425375_55425639_+_utr_55425452_55425639	chr4	55425375	55425639	+	264	ENST00000381334	TMEM165	proximal
ENST00000381334_TMEM165_hsa_chr4_55425375_55426375_+_utr_55425452_55426375	chr4	55425640	55426375	+	735	ENST00000381334	TMEM165	distal
ENST00000309964_CLOCK_hsa_chr4_55427903_55435594_-_utr_55427903_55435414	chr4	55427904	55432210	-	850	ENST00000309964	CLOCK	distal
ENST00000309964_CLOCK_hsa_chr4_55432210_55435594_-_utr_55432210_55435414	chr4	55432211	55435594	-	3384	ENST00000309964	CLOCK	proximal
ENST00000264220_PPAT_hsa_chr4_56393362_56395548_-_utr_56393362_56395351	chr4	56393363	56394789	-	1426	ENST00000264220	PPAT	distal
ENST00000264220_PPAT_hsa_chr4_56394789_56395548_-_utr_56394789_56395351	chr4	56394790	56395548	-	759	ENST00000264220	PPAT	proximal
ENST00000264221_PAICS_hsa_chr4_56459371_56461361_+_utr_56459538_56461361	chr4	56459371	56461361	+	1508	ENST00000264221	PAICS	proximal
ENST00000512576_PAICS_hsa_chr4_56459371_56463711_+_utr_56459538_56463711	chr4	56461362	56463711	+	1858	ENST00000512576	PAICS	distal
ENST00000504896_ADGRL3,ENST00000506720_ADGRL3,ENST00000507164_ADGRL3,ENST00000507625_ADGRL3,ENST00000508693_ADGRL3,ENST00000508946_ADGRL3,ENST00000509896_ADGRL3,ENST00000514591_ADGRL3_hsa_chr4_62070108_62072450_+_utr_62070908_62072450	chr4	62070108	62072450	+	2342	ENST00000504896	ADGRL3	proximal
ENST00000512091_ADGRL3_hsa_chr4_62070108_62078335_+_utr_62070169_62078335	chr4	62072451	62078335	+	1783	ENST00000512091	ADGRL3	distal
ENST00000273854_EPHA5_hsa_chr4_65319041_65324219_-_utr_65319041_65324113	chr4	65319042	65324036	-	1177	ENST00000273854	EPHA5	distal
ENST00000273854_EPHA5_hsa_chr4_65324036_65324219_-_utr_65324036_65324113	chr4	65324037	65324219	-	183	ENST00000273854	EPHA5	proximal
ENST00000273853_CENPC_hsa_chr4_67468762_67472675_-_utr_67468762_67472604	chr4	67468763	67472304	-	582	ENST00000273853	CENPC	distal
ENST00000273853_CENPC_hsa_chr4_67472304_67472675_-_utr_67472304_67472604	chr4	67472305	67472675	-	371	ENST00000273853	CENPC	proximal
ENST00000322244_UBA6_hsa_chr4_67612652_67619132_-_utr_67612652_67618996	chr4	67612653	67616321	-	1312	ENST00000322244	UBA6	distal
ENST00000322244_UBA6_hsa_chr4_67616321_67619132_-_utr_67616321_67618996	chr4	67616322	67619132	-	2367	ENST00000322244	UBA6	proximal
ENST00000344157_YTHDC1_hsa_chr4_68310387_68314323_-_utr_68310387_68314098	chr4	68310388	68313923	-	2573	ENST00000344157	YTHDC1	distal
ENST00000344157_YTHDC1_hsa_chr4_68313923_68314323_-_utr_68313923_68314098	chr4	68313924	68314323	-	400	ENST00000344157	YTHDC1	proximal
ENST00000309395_MOB1B_hsa_chr4_70981979_70984760_+_utr_70982057_70984760	chr4	70981979	70984760	+	386	ENST00000309395	MOB1B	proximal
ENST00000309395_MOB1B_hsa_chr4_70981979_70988168_+_utr_70982057_70988168	chr4	70984761	70988168	+	1209	ENST00000309395	MOB1B	distal
ENST00000295890_COX18_hsa_chr4_73054354_73058287_-_utr_73054354_73058113	chr4	73054355	73056073	-	1718	ENST00000295890	COX18	distal
ENST00000295890_COX18_hsa_chr4_73056073_73058287_-_utr_73056073_73058113	chr4	73056074	73058287	-	1601	ENST00000295890	COX18	proximal
ENST00000358602_ANKRD17_hsa_chr4_73073966_73076290_-_utr_73073966_73076230	chr4	73073967	73074779	-	812	ENST00000358602	ANKRD17	distal
ENST00000330838_ANKRD17_hsa_chr4_73074779_73076290_-_utr_73074779_73076230	chr4	73074780	73076290	-	1511	ENST00000330838	ANKRD17	proximal
ENST00000325278_MTHFD2L_hsa_chr4_74301696_74302622_+_utr_74301809_74302622	chr4	74301696	74302622	+	926	ENST00000325278	MTHFD2L	proximal
ENST00000325278_MTHFD2L_hsa_chr4_74301696_74303099_+_utr_74301809_74303099	chr4	74302623	74303099	+	476	ENST00000325278	MTHFD2L	distal
ENST00000307428_PARM1_hsa_chr4_75046162_75047464_+_utr_75046247_75047464	chr4	75046162	75047464	+	1302	ENST00000307428	PARM1	proximal
ENST00000307428_PARM1_hsa_chr4_75046162_75050113_+_utr_75046247_75050113	chr4	75047465	75050113	+	1146	ENST00000307428	PARM1	distal
ENST00000324439_RCHY1_hsa_chr4_75479033_75482666_-_utr_75479033_75482537	chr4	75479034	75481600	-	606	ENST00000324439	RCHY1	distal
ENST00000324439_RCHY1_hsa_chr4_75481600_75482666_-_utr_75481600_75482537	chr4	75481601	75482666	-	1066	ENST00000324439	RCHY1	proximal
ENST00000311638_THAP6_hsa_chr4_75526959_75528098_+_utr_75527214_75528098	chr4	75526959	75528098	+	1139	ENST00000311638	THAP6	proximal
ENST00000311638_THAP6_hsa_chr4_75526959_75530026_+_utr_75527214_75530026	chr4	75528099	75530026	+	1122	ENST00000311638	THAP6	distal
ENST00000359707_G3BP2_hsa_chr4_75642627_75645702_-_utr_75642627_75645429	chr4	75642628	75644374	-	1746	ENST00000359707	G3BP2	distal
ENST00000357854_G3BP2_hsa_chr4_75644374_75645702_-_utr_75644374_75645429	chr4	75644375	75645702	-	1328	ENST00000357854	G3BP2	proximal
ENST00000356260_SDAD1_hsa_chr4_75949911_75950797_-_utr_75949911_75950749	chr4	75949912	75950512	-	600	ENST00000356260	SDAD1	distal
ENST00000356260_SDAD1_hsa_chr4_75950512_75950797_-_utr_75950512_75950749	chr4	75950513	75950797	-	285	ENST00000356260	SDAD1	proximal
ENST00000264893_SEPTIN11_hsa_chr4_77034496_77035661_+_utr_77034512_77035661	chr4	77034496	77035661	+	1165	ENST00000264893	SEPTIN11	proximal
ENST00000264893_SEPTIN11_hsa_chr4_77034496_77038705_+_utr_77034512_77038705	chr4	77035662	77038705	+	1195	ENST00000264893	SEPTIN11	distal
ENST00000316355_CCNG2_hsa_chr4_77165800_77167210_+_utr_77165924_77167210	chr4	77165800	77167210	+	1410	ENST00000316355	CCNG2	proximal
ENST00000316355_CCNG2_hsa_chr4_77165800_77170300_+_utr_77165924_77170300	chr4	77167211	77170300	+	3089	ENST00000316355	CCNG2	distal
ENST00000504123_CNOT6L_hsa_chr4_77713387_77720643_-_utr_77713387_77720430	chr4	77713388	77718037	-	2306	ENST00000504123	CNOT6L	distal
ENST00000504123_CNOT6L,ENST00000515506_CNOT6L,ENST00000649644_CNOT6L_hsa_chr4_77718037_77720643_-_utr_77718037_77720430	chr4	77718038	77720643	-	1462	ENST00000504123	CNOT6L	proximal
ENST00000512123_FRAS1_hsa_chr4_78540530_78541220_+_utr_78541124_78541220	chr4	78540530	78541220	+	690	ENST00000512123	FRAS1	proximal
ENST00000512123_FRAS1_hsa_chr4_78540530_78544470_+_utr_78541124_78544470	chr4	78541221	78544470	+	3249	ENST00000512123	FRAS1	distal
ENST00000502613_BMP2K_hsa_chr4_78910609_78912859_+_utr_78912033_78912859	chr4	78910609	78912859	+	2250	ENST00000502613	BMP2K	proximal
ENST00000502613_BMP2K_hsa_chr4_78910609_78916365_+_utr_78912033_78916365	chr4	78912860	78916365	+	3505	ENST00000502613	BMP2K	distal
ENST00000512733_PAQR3_hsa_chr4_78917933_78920681_-_utr_78917933_78920538	chr4	78917934	78918689	-	755	ENST00000512733	PAQR3	distal
ENST00000512733_PAQR3_hsa_chr4_78918689_78920681_-_utr_78918689_78920538	chr4	78918690	78920681	-	1992	ENST00000512733	PAQR3	proximal
ENST00000507721_HNRNPDL_hsa_chr4_82423194_82426129_-_utr_82423194_82426058	chr4	82423195	82425955	-	2234	ENST00000507721	HNRNPDL	distal
ENST00000507721_HNRNPDL_hsa_chr4_82425955_82426129_-_utr_82425955_82426058	chr4	82425956	82426129	-	174	ENST00000507721	HNRNPDL	proximal
ENST00000449862_TMEM150C_hsa_chr4_82483170_82485719_-_utr_82483170_82485510	chr4	82483171	82484560	-	1389	ENST00000449862	TMEM150C	distal
ENST00000449862_TMEM150C_hsa_chr4_82484560_82485719_-_utr_82484560_82485510	chr4	82484561	82485719	-	1159	ENST00000449862	TMEM150C	proximal
ENST00000319540_SCD5_hsa_chr4_82629521_82631517_-_utr_82629521_82631326	chr4	82629522	82630304	-	782	ENST00000319540	SCD5	distal
ENST00000319540_SCD5_hsa_chr4_82630304_82631517_-_utr_82630304_82631326	chr4	82630305	82631517	-	1213	ENST00000319540	SCD5	proximal
ENST00000340417_LIN54_hsa_chr4_82924681_82928303_-_utr_82924681_82928101	chr4	82924682	82927956	-	1033	ENST00000340417	LIN54	distal
ENST00000340417_LIN54_hsa_chr4_82927956_82928303_-_utr_82927956_82928101	chr4	82927957	82928303	-	347	ENST00000340417	LIN54	proximal
ENST00000295491_MRPS18C_hsa_chr4_83461120_83461512_+_utr_83461197_83461512	chr4	83461120	83461512	+	392	ENST00000295491	MRPS18C	proximal
ENST00000295491_MRPS18C_hsa_chr4_83461120_83462298_+_utr_83461197_83462298	chr4	83461513	83462298	+	785	ENST00000295491	MRPS18C	distal
ENST00000295886_NKX6-1_hsa_chr4_84491901_84493549_-_utr_84491901_84493288	chr4	84491902	84492737	-	835	ENST00000295886	NKX6-1	distal
ENST00000295886_NKX6-1_hsa_chr4_84492737_84493549_-_utr_84492737_84493288	chr4	84492738	84493549	-	812	ENST00000295886	NKX6-1	proximal
ENST00000295887_CDS1_hsa_chr4_84648556_84650118_+_utr_84648686_84650118	chr4	84648556	84650118	+	1562	ENST00000295887	CDS1	proximal
ENST00000295887_CDS1_hsa_chr4_84648556_84651334_+_utr_84648686_84651334	chr4	84650119	84651334	+	1215	ENST00000295887	CDS1	distal
ENST00000295888_WDFY3_hsa_chr4_84669532_84672991_-_utr_84669532_84672867	chr4	84669533	84671752	-	1126	ENST00000295888	WDFY3	distal
ENST00000295888_WDFY3_hsa_chr4_84671752_84672991_-_utr_84671752_84672867	chr4	84671753	84672991	-	1239	ENST00000295888	WDFY3	proximal
ENST00000264343_ARHGAP24_hsa_chr4_86000478_86000843_+_utr_86000722_86000843	chr4	86000478	86000843	+	365	ENST00000264343	ARHGAP24	proximal
ENST00000264343_ARHGAP24_hsa_chr4_86000478_86001493_+_utr_86000722_86001493	chr4	86000844	86001493	+	649	ENST00000264343	ARHGAP24	distal
ENST00000273963_KLHL8_hsa_chr4_87159882_87163642_-_utr_87159882_87163518	chr4	87159883	87161922	-	2039	ENST00000273963	KLHL8	distal
ENST00000273963_KLHL8_hsa_chr4_87161922_87163642_-_utr_87161922_87163518	chr4	87161923	87163642	-	1720	ENST00000273963	KLHL8	proximal
ENST00000302174_NUDT9_hsa_chr4_87457842_87458347_+_utr_87458021_87458347	chr4	87457842	87458347	+	505	ENST00000302174	NUDT9	proximal
ENST00000302174_NUDT9_hsa_chr4_87457842_87459516_+_utr_87458021_87459516	chr4	87458348	87459516	+	1168	ENST00000302174	NUDT9	distal
ENST00000237596_PKD2_hsa_chr4_88075457_88077049_+_utr_88075694_88077049	chr4	88075457	88077049	+	1592	ENST00000237596	PKD2	proximal
ENST00000237596_PKD2_hsa_chr4_88075457_88077777_+_utr_88075694_88077777	chr4	88077050	88077777	+	727	ENST00000237596	PKD2	distal
ENST00000608933_PPM1K_hsa_chr4_88257606_88262726_-_utr_88257606_88262594	chr4	88257607	88261682	-	1971	ENST00000608933	PPM1K	distal
ENST00000295908_PPM1K_hsa_chr4_88261682_88262726_-_utr_88261682_88262594	chr4	88261683	88262726	-	1044	ENST00000295908	PPM1K	proximal
ENST00000609438_GPRIN3_hsa_chr4_89236380_89250233_-_utr_89236380_89247779	chr4	89236381	89247233	-	1283	ENST00000609438	GPRIN3	distal
ENST00000333209_GPRIN3_hsa_chr4_89247233_89251194_-_utr_89247233_89247779	chr4	89247234	89250233	-	3961	ENST00000333209	GPRIN3	proximal
ENST00000336904_SNCA_hsa_chr4_89724095_89726660_-_utr_89724095_89726627	chr4	89724096	89725521	-	561	ENST00000336904	SNCA	distal
ENST00000336904_SNCA_hsa_chr4_89725521_89726660_-_utr_89725521_89726627	chr4	89725522	89726660	-	1139	ENST00000336904	SNCA	proximal
ENST00000509176_CCSER1_hsa_chr4_91598571_91601973_+_utr_91599057_91601973	chr4	91598571	91601973	+	3402	ENST00000509176	CCSER1	proximal
ENST00000509176_CCSER1_hsa_chr4_91598571_91605295_+_utr_91599057_91605295	chr4	91601974	91605295	+	1899	ENST00000509176	CCSER1	distal
ENST00000317968_PDLIM5_hsa_chr4_94663977_94665506_+_utr_94664067_94665506	chr4	94663977	94665506	+	1529	ENST00000317968	PDLIM5	proximal
ENST00000317968_PDLIM5_hsa_chr4_94663977_94668223_+_utr_94664067_94668223	chr4	94665507	94668223	+	2716	ENST00000317968	PDLIM5	distal
ENST00000453304_UNC5C_hsa_chr4_95162504_95169399_-_utr_95162504_95169233	chr4	95162505	95168388	-	3988	ENST00000453304	UNC5C	distal
ENST00000453304_UNC5C_hsa_chr4_95168388_95169399_-_utr_95168388_95169233	chr4	95168389	95169399	-	1011	ENST00000453304	UNC5C	proximal
ENST00000264572_RAP1GDS1_hsa_chr4_98441989_98442666_+_utr_98442117_98442666	chr4	98441989	98442666	+	677	ENST00000264572	RAP1GDS1	proximal
ENST00000408927_RAP1GDS1_hsa_chr4_98441989_98443866_+_utr_98442117_98443866	chr4	98442667	98443866	+	1199	ENST00000408927	RAP1GDS1	distal
ENST00000305798_TSPAN5_hsa_chr4_98470367_98472587_-_utr_98470367_98472521	chr4	98470368	98471773	-	840	ENST00000305798	TSPAN5	distal
ENST00000305798_TSPAN5_hsa_chr4_98471773_98472587_-_utr_98471773_98472521	chr4	98471774	98472587	-	814	ENST00000305798	TSPAN5	proximal
ENST00000296412_ADH5_hsa_chr4_99070978_99072441_-_utr_99070978_99072416	chr4	99070979	99072146	-	1167	ENST00000296412	ADH5	distal
ENST00000296412_ADH5_hsa_chr4_99072146_99072441_-_utr_99072146_99072416	chr4	99072147	99072441	-	295	ENST00000296412	ADH5	proximal
ENST00000499666_LAMTOR3_hsa_chr4_99878366_99882067_-_utr_99878366_99881993	chr4	99878367	99880949	-	2582	ENST00000499666	LAMTOR3	distal
ENST00000226522_LAMTOR3_hsa_chr4_99880949_99882067_-_utr_99880949_99881993	chr4	99880950	99882067	-	1118	ENST00000226522	LAMTOR3	proximal
ENST00000442697_DNAJB14_hsa_chr4_99896248_99901152_-_utr_99896248_99901027	chr4	99896249	99900505	-	3147	ENST00000442697	DNAJB14	distal
ENST00000442697_DNAJB14_hsa_chr4_99900505_99901152_-_utr_99900505_99901027	chr4	99900506	99901152	-	647	ENST00000442697	DNAJB14	proximal
ENST00000273986_CISD2_hsa_chr4_102887340_102888572_+_utr_102887430_102888572	chr4	102887340	102888572	+	1232	ENST00000273986	CISD2	proximal
ENST00000273986_CISD2_hsa_chr4_102887340_102890853_+_utr_102887430_102890853	chr4	102888573	102890853	+	936	ENST00000273986	CISD2	distal
ENST00000394785_SLC9B2_hsa_chr4_103022253_103026591_-_utr_103022253_103026369	chr4	103022254	103026372	-	3236	ENST00000394785	SLC9B2	distal
ENST00000503103_SLC9B2_hsa_chr4_103026372_103026591_-_utr_103026372_103026421	chr4	103026373	103026591	-	219	ENST00000503103	SLC9B2	proximal
ENST00000304883_TACR3_hsa_chr4_103586028_103589994_-_utr_103586028_103589681	chr4	103586029	103587915	-	1886	ENST00000304883	TACR3	distal
ENST00000304883_TACR3_hsa_chr4_103587915_103589994_-_utr_103587915_103589681	chr4	103587916	103589994	-	2079	ENST00000304883	TACR3	proximal
ENST00000394767_CXXC4_hsa_chr4_104468083_104472366_-_utr_104468083_104472321	chr4	104468084	104472022	-	2248	ENST00000394767	CXXC4	distal
ENST00000394767_CXXC4_hsa_chr4_104472022_104472366_-_utr_104472022_104472321	chr4	104472023	104472366	-	344	ENST00000394767	CXXC4	proximal
ENST00000394728_GSTCD_hsa_chr4_105845440_105846410_+_utr_105845577_105846410	chr4	105845440	105846410	+	970	ENST00000394728	GSTCD	proximal
ENST00000394730_GSTCD_hsa_chr4_105845440_105847728_+_utr_105845577_105847728	chr4	105846411	105847728	+	1317	ENST00000394730	GSTCD	distal
ENST00000273980_TBCK_hsa_chr4_106041597_106046680_-_utr_106041597_106046569	chr4	106041598	106045019	-	762	ENST00000273980	TBCK	distal
ENST00000273980_TBCK_hsa_chr4_106045019_106046680_-_utr_106045019_106046569	chr4	106045020	106046680	-	1661	ENST00000273980	TBCK	proximal
ENST00000358008_AIMP1_hsa_chr4_106347525_106347771_+_utr_106347692_106347771	chr4	106347525	106347771	+	246	ENST00000358008	AIMP1	proximal
ENST00000394701_AIMP1_hsa_chr4_106347525_106349228_+_utr_106347692_106349228	chr4	106347772	106349228	+	735	ENST00000394701	AIMP1	distal
ENST00000332884_CYP2U1_hsa_chr4_107950244_107951115_+_utr_107950423_107951115	chr4	107950244	107951115	+	871	ENST00000332884	CYP2U1	proximal
ENST00000332884_CYP2U1_hsa_chr4_107950244_107953465_+_utr_107950423_107953465	chr4	107951116	107953465	+	706	ENST00000332884	CYP2U1	distal
ENST00000309522_HADH_hsa_chr4_108034238_108034527_+_utr_108034357_108034527	chr4	108034238	108034527	+	289	ENST00000309522	HADH	proximal
ENST00000309522_HADH_hsa_chr4_108034238_108035171_+_utr_108034357_108035171	chr4	108034528	108035171	+	643	ENST00000309522	HADH	distal
ENST00000265175_SEC24B_hsa_chr4_109539560_109539823_+_utr_109539675_109539823	chr4	109539560	109539823	+	263	ENST00000265175	SEC24B	proximal
ENST00000265175_SEC24B_hsa_chr4_109539560_109540896_+_utr_109539675_109540896	chr4	109539824	109540896	+	1072	ENST00000265175	SEC24B	distal
ENST00000302274_ELOVL6_hsa_chr4_110045846_110051762_-_utr_110045846_110051337	chr4	110045847	110050862	-	1190	ENST00000302274	ELOVL6	distal
ENST00000302274_ELOVL6_hsa_chr4_110050862_110051762_-_utr_110050862_110051337	chr4	110050863	110051762	-	900	ENST00000302274	ELOVL6	proximal
ENST00000309733_FAM241A_hsa_chr4_112186692_112190714_+_utr_112186938_112190714	chr4	112186692	112190714	+	4022	ENST00000309733	FAM241A	proximal
ENST00000309733_FAM241A_hsa_chr4_112186692_112195256_+_utr_112186938_112195256	chr4	112190715	112195256	+	4541	ENST00000309733	FAM241A	distal
ENST00000361717_TIFA_hsa_chr4_112274537_112278434_-_utr_112274537_112277861	chr4	112274538	112277084	-	1089	ENST00000361717	TIFA	distal
ENST00000361717_TIFA_hsa_chr4_112277084_112278434_-_utr_112277084_112277861	chr4	112277085	112278434	-	1350	ENST00000361717	TIFA	proximal
ENST00000264366_ANK2_hsa_chr4_113381456_113382127_+_utr_113381471_113382127	chr4	113381456	113382127	+	671	ENST00000264366	ANK2	proximal
ENST00000357077_ANK2_hsa_chr4_113381456_113384331_+_utr_113381471_113384331	chr4	113382128	113384331	+	2203	ENST00000357077	ANK2	distal
ENST00000394524_CAMK2D_hsa_chr4_113450780_113454515_-_utr_113450780_113454511	chr4	113450781	113454256	-	1633	ENST00000394524	CAMK2D	distal
ENST00000394524_CAMK2D_hsa_chr4_113454256_113454515_-_utr_113454256_113454511	chr4	113454257	113454515	-	259	ENST00000394524	CAMK2D	proximal
ENST00000296498_PRSS12_hsa_chr4_118280035_118282243_-_utr_118280035_118281935	chr4	118280036	118281567	-	1531	ENST00000296498	PRSS12	distal
ENST00000296498_PRSS12_hsa_chr4_118281567_118282243_-_utr_118281567_118281935	chr4	118281568	118282243	-	676	ENST00000296498	PRSS12	proximal
ENST00000388822_METTL14_hsa_chr4_118709997_118711474_+_utr_118710302_118711474	chr4	118709997	118711474	+	1477	ENST00000388822	METTL14	proximal
ENST00000388822_METTL14_hsa_chr4_118709997_118715515_+_utr_118710302_118715515	chr4	118711475	118715515	+	4040	ENST00000388822	METTL14	distal
ENST00000264499_BBS7_hsa_chr4_121824438_121825993_-_utr_121824438_121825859	chr4	121824439	121825811	-	1372	ENST00000264499	BBS7	distal
ENST00000264499_BBS7_hsa_chr4_121825811_121825993_-_utr_121825811_121825859	chr4	121825812	121825993	-	182	ENST00000264499	BBS7	proximal
ENST00000314218_BBS12_hsa_chr4_122741882_122744102_+_utr_122744025_122744102	chr4	122741882	122744102	+	2220	ENST00000314218	BBS12	proximal
ENST00000314218_BBS12_hsa_chr4_122741882_122744941_+_utr_122744025_122744941	chr4	122744103	122744941	+	838	ENST00000314218	BBS12	distal
ENST00000274008_SPATA5_hsa_chr4_123313887_123317902_+_utr_123314064_123317902	chr4	123313887	123317902	+	1048	ENST00000274008	SPATA5	proximal
ENST00000274008_SPATA5_hsa_chr4_123313887_123318776_+_utr_123314064_123318776	chr4	123317903	123318776	+	873	ENST00000274008	SPATA5	distal
ENST00000335251_INTU_hsa_chr4_127716324_127725155_+_utr_127716436_127725155	chr4	127716324	127725155	+	718	ENST00000335251	INTU	proximal
ENST00000335251_INTU_hsa_chr4_127716324_127726738_+_utr_127716436_127726738	chr4	127725156	127726738	+	1582	ENST00000335251	INTU	distal
ENST00000296464_HSPA4L_hsa_chr4_127832682_127834073_+_utr_127832874_127834073	chr4	127832682	127834073	+	697	ENST00000296464	HSPA4L	proximal
ENST00000296464_HSPA4L_hsa_chr4_127832682_127840733_+_utr_127832874_127840733	chr4	127834074	127840733	+	2044	ENST00000296464	HSPA4L	distal
ENST00000296468_MFSD8,ENST00000641482_MFSD8_hsa_chr4_127917801_127921771_-_utr_127917801_127920629	chr4	127917802	127918869	-	1067	ENST00000296468	MFSD8	distal
ENST00000296468_MFSD8,ENST00000641482_MFSD8_hsa_chr4_127918869_127921771_-_utr_127918869_127920629	chr4	127918870	127921771	-	333	ENST00000296468	MFSD8	proximal
ENST00000388795_ABHD18_hsa_chr4_128035761_128036323_+_utr_128035813_128036323	chr4	128035761	128036323	+	562	ENST00000388795	ABHD18	proximal
ENST00000388795_ABHD18_hsa_chr4_128035761_128039711_+_utr_128035813_128039711	chr4	128036324	128039711	+	2324	ENST00000388795	ABHD18	distal
ENST00000326639_LARP1B_hsa_chr4_128209855_128210219_+_utr_128210053_128210219	chr4	128209855	128210219	+	364	ENST00000326639	LARP1B	proximal
ENST00000326639_LARP1B_hsa_chr4_128209855_128211988_+_utr_128210053_128211988	chr4	128210220	128211988	+	853	ENST00000326639	LARP1B	distal
ENST00000296425_PGRMC2_hsa_chr4_128269237_128271413_-_utr_128269237_128271315	chr4	128269238	128270107	-	869	ENST00000296425	PGRMC2	distal
ENST00000296425_PGRMC2_hsa_chr4_128270107_128271413_-_utr_128270107_128271315	chr4	128270108	128271413	-	640	ENST00000296425	PGRMC2	proximal
ENST00000226319_JADE1_hsa_chr4_128871354_128873315_+_utr_128872262_128873315	chr4	128871354	128873315	+	1961	ENST00000226319	JADE1	proximal
ENST00000226319_JADE1_hsa_chr4_128871354_128875224_+_utr_128872262_128875224	chr4	128873316	128875224	+	1908	ENST00000226319	JADE1	distal
ENST00000281146_C4orf33_hsa_chr4_129111685_129111855_+_utr_129111791_129111855	chr4	129111685	129111855	+	170	ENST00000281146	C4orf33	proximal
ENST00000281146_C4orf33_hsa_chr4_129111685_129116637_+_utr_129111791_129116637	chr4	129111856	129116637	+	3950	ENST00000281146	C4orf33	distal
ENST00000264360_PCDH10_hsa_chr4_133190140_133191177_+_utr_133190160_133191177	chr4	133190140	133191177	+	1037	ENST00000264360	PCDH10	proximal
ENST00000264360_PCDH10_hsa_chr4_133190140_133194698_+_utr_133190160_133194698	chr4	133191178	133194698	+	1609	ENST00000264360	PCDH10	distal
ENST00000280612_SLC7A11_hsa_chr4_138164093_138172017_-_utr_138164093_138171955	chr4	138164094	138167142	-	3048	ENST00000280612	SLC7A11	distal
ENST00000280612_SLC7A11_hsa_chr4_138167142_138172017_-_utr_138167142_138171955	chr4	138167143	138172017	-	4875	ENST00000280612	SLC7A11	proximal
ENST00000296543_NAA15_hsa_chr4_139387883_139389576_+_utr_139388084_139389576	chr4	139387883	139389576	+	1693	ENST00000296543	NAA15	proximal
ENST00000296543_NAA15_hsa_chr4_139387883_139391385_+_utr_139388084_139391385	chr4	139389577	139391385	+	1808	ENST00000296543	NAA15	distal
ENST00000305626_RAB33B_hsa_chr4_139472685_139473453_+_utr_139473126_139473453	chr4	139472685	139473453	+	768	ENST00000305626	RAB33B	proximal
ENST00000305626_RAB33B_hsa_chr4_139472685_139475916_+_utr_139473126_139475916	chr4	139473454	139475916	+	702	ENST00000305626	RAB33B	distal
ENST00000509479_MAML3_hsa_chr4_139716381_139720323_-_utr_139716381_139719322	chr4	139716382	139719259	-	2877	ENST00000509479	MAML3	distal
ENST00000509479_MAML3_hsa_chr4_139719259_139720323_-_utr_139719259_139719322	chr4	139719260	139720323	-	1064	ENST00000509479	MAML3	proximal
ENST00000338517_SCOC_hsa_chr4_140380961_140382556_+_utr_140381104_140382556	chr4	140380961	140382556	+	1595	ENST00000338517	SCOC	proximal
ENST00000608372_SCOC_hsa_chr4_140380961_140385728_+_utr_140381104_140385728	chr4	140382557	140385728	+	3171	ENST00000608372	SCOC	distal
ENST00000323570_ELMOD2_hsa_chr4_140550229_140551241_+_utr_140550375_140551241	chr4	140550229	140551241	+	1012	ENST00000323570	ELMOD2	proximal
ENST00000323570_ELMOD2_hsa_chr4_140550229_140553776_+_utr_140550375_140553776	chr4	140551242	140553776	+	2534	ENST00000323570	ELMOD2	distal
ENST00000442267_TBC1D9_hsa_chr4_140620511_140622917_-_utr_140620511_140622194	chr4	140620512	140621694	-	1182	ENST00000442267	TBC1D9	distal
ENST00000442267_TBC1D9_hsa_chr4_140621694_140622917_-_utr_140621694_140622194	chr4	140621695	140622917	-	1223	ENST00000442267	TBC1D9	proximal
ENST00000515673_RNF150_hsa_chr4_140859801_140868379_-_utr_140859801_140868260	chr4	140859802	140868223	-	992	ENST00000515673	RNF150	distal
ENST00000306799_RNF150_hsa_chr4_140868223_140868379_-_utr_140868223_140868260	chr4	140868224	140868379	-	156	ENST00000306799	RNF150	proximal
ENST00000307017_USP38_hsa_chr4_143220294_143221501_+_utr_143220456_143221501	chr4	143220294	143221501	+	1207	ENST00000307017	USP38	proximal
ENST00000307017_USP38_hsa_chr4_143220294_143223778_+_utr_143220456_143223778	chr4	143221502	143223778	+	2276	ENST00000307017	USP38	distal
ENST00000262994_GAB1_hsa_chr4_143469030_143470978_+_utr_143469189_143470978	chr4	143469030	143470978	+	1948	ENST00000262994	GAB1	proximal
ENST00000262994_GAB1_hsa_chr4_143469030_143474204_+_utr_143469189_143474204	chr4	143470979	143474204	+	904	ENST00000262994	GAB1	distal
ENST00000283131_SMARCA5_hsa_chr4_143553118_143553532_+_utr_143553184_143553532	chr4	143553118	143553532	+	414	ENST00000283131	SMARCA5	proximal
ENST00000283131_SMARCA5_hsa_chr4_143553118_143557486_+_utr_143553184_143557486	chr4	143553533	143557486	+	545	ENST00000283131	SMARCA5	distal
ENST00000507656_ANAPC10_hsa_chr4_144993972_144995603_-_utr_144993972_144995372	chr4	144993973	144995112	-	1139	ENST00000507656	ANAPC10	distal
ENST00000309439_ANAPC10_hsa_chr4_144995112_144995603_-_utr_144995112_144995372	chr4	144995113	144995603	-	491	ENST00000309439	ANAPC10	proximal
ENST00000296577_ABCE1_hsa_chr4_145127525_145128051_+_utr_145127573_145128051	chr4	145127525	145128051	+	526	ENST00000296577	ABCE1	proximal
ENST00000296577_ABCE1_hsa_chr4_145127525_145129522_+_utr_145127573_145129522	chr4	145128052	145129522	+	1470	ENST00000296577	ABCE1	distal
ENST00000648388_MMAA_hsa_chr4_145655146_145658714_+_utr_145655434_145658714	chr4	145655146	145658714	+	3568	ENST00000648388	MMAA	proximal
ENST00000649156_MMAA_hsa_chr4_145655146_145660035_+_utr_145655434_145660035	chr4	145658715	145660035	+	1320	ENST00000649156	MMAA	distal
ENST00000503462_ZNF827_hsa_chr4_145757627_145761598_-_utr_145757627_145760778	chr4	145757628	145760401	-	1379	ENST00000503462	ZNF827	distal
ENST00000503462_ZNF827_hsa_chr4_145760401_145761598_-_utr_145760401_145760778	chr4	145760402	145761598	-	1197	ENST00000503462	ZNF827	proximal
ENST00000335472_SLC10A7_hsa_chr4_146253975_146256520_-_utr_146253975_146256490	chr4	146253976	146254409	-	433	ENST00000335472	SLC10A7	distal
ENST00000335472_SLC10A7_hsa_chr4_146254409_146256520_-_utr_146254409_146256490	chr4	146254410	146256520	-	2111	ENST00000335472	SLC10A7	proximal
ENST00000281321_POU4F2_hsa_chr4_146639866_146641276_+_utr_146640808_146641276	chr4	146639866	146641276	+	1410	ENST00000281321	POU4F2	proximal
ENST00000281321_POU4F2_hsa_chr4_146639866_146642479_+_utr_146640808_146642479	chr4	146641277	146642479	+	1202	ENST00000281321	POU4F2	distal
ENST00000324300_EDNRA_hsa_chr4_147542477_147543194_+_utr_147542618_147543194	chr4	147542477	147543194	+	717	ENST00000324300	EDNRA	proximal
ENST00000324300_EDNRA_hsa_chr4_147542477_147544957_+_utr_147542618_147544957	chr4	147543195	147544957	+	1762	ENST00000324300	EDNRA	distal
ENST00000281708_FBXW7_hsa_chr4_152321257_152323149_-_utr_152321257_152322880	chr4	152321258	152322700	-	1442	ENST00000281708	FBXW7	distal
ENST00000281708_FBXW7_hsa_chr4_152322700_152323149_-_utr_152322700_152322880	chr4	152322701	152323149	-	449	ENST00000281708	FBXW7	proximal
ENST00000353617_ARFIP1_hsa_chr4_152910063_152910678_+_utr_152910219_152910678	chr4	152910063	152910678	+	615	ENST00000353617	ARFIP1	proximal
ENST00000353617_ARFIP1_hsa_chr4_152910063_152912162_+_utr_152910219_152912162	chr4	152910679	152912162	+	1483	ENST00000353617	ARFIP1	distal
ENST00000338700_TRIM2_hsa_chr4_153334813_153335358_+_utr_153334966_153335358	chr4	153334813	153335358	+	545	ENST00000338700	TRIM2	proximal
ENST00000338700_TRIM2_hsa_chr4_153334813_153339325_+_utr_153334966_153339325	chr4	153335359	153339325	+	2644	ENST00000338700	TRIM2	distal
ENST00000357232_DCHS2_hsa_chr4_154231819_154237159_-_utr_154231819_154234535	chr4	154231820	154233932	-	2112	ENST00000357232	DCHS2	distal
ENST00000357232_DCHS2_hsa_chr4_154233932_154237159_-_utr_154233932_154234535	chr4	154233933	154237159	-	3227	ENST00000357232	DCHS2	proximal
ENST00000499023_PLRG1_hsa_chr4_154534807_154536744_-_utr_154534807_154536684	chr4	154534808	154535978	-	1170	ENST00000499023	PLRG1	distal
ENST00000302078_PLRG1_hsa_chr4_154535978_154536744_-_utr_154535978_154536684	chr4	154535979	154536744	-	766	ENST00000302078	PLRG1	proximal
ENST00000311277_MAP9_hsa_chr4_155342658_155347905_-_utr_155342658_155347782	chr4	155342659	155345431	-	2772	ENST00000311277	MAP9	distal
ENST00000311277_MAP9_hsa_chr4_155345431_155347905_-_utr_155345431_155347782	chr4	155345432	155347905	-	1980	ENST00000311277	MAP9	proximal
ENST00000296518_GUCY1A1_hsa_chr4_155730029_155730598_+_utr_155730231_155730598	chr4	155730029	155730598	+	569	ENST00000296518	GUCY1A1	proximal
ENST00000506455_GUCY1A1_hsa_chr4_155730029_155737059_+_utr_155730231_155737059	chr4	155730599	155737059	+	1726	ENST00000506455	GUCY1A1	distal
ENST00000264428_GLRB,ENST00000512619_GLRB,ENST00000541722_GLRB_hsa_chr4_157170431_157171430_+_utr_157170728_157171430	chr4	157170431	157171430	+	999	ENST00000264428	GLRB	proximal
ENST00000264428_GLRB,ENST00000541722_GLRB_hsa_chr4_157170431_157172328_+_utr_157170728_157172328	chr4	157171431	157172328	+	897	ENST00000264428	GLRB	distal
ENST00000264433_FNIP2_hsa_chr4_158904465_158905713_+_utr_158904544_158905713	chr4	158904465	158905713	+	1248	ENST00000264433	FNIP2	proximal
ENST00000264433_FNIP2_hsa_chr4_158904465_158908113_+_utr_158904544_158908113	chr4	158905714	158908113	+	1138	ENST00000264433	FNIP2	distal
ENST00000264431_RAPGEF2_hsa_chr4_159358113_159358684_+_utr_159358139_159358684	chr4	159358113	159358684	+	571	ENST00000264431	RAPGEF2	proximal
ENST00000264431_RAPGEF2_hsa_chr4_159358113_159360155_+_utr_159358139_159360155	chr4	159358685	159360155	+	1470	ENST00000264431	RAPGEF2	distal
ENST00000274056_MARCHF1_hsa_chr4_163524718_163529046_-_utr_163524718_163528747	chr4	163524719	163526853	-	757	ENST00000274056	MARCHF1	distal
ENST00000274056_MARCHF1_hsa_chr4_163526853_163529046_-_utr_163526853_163528747	chr4	163526854	163529046	-	2193	ENST00000274056	MARCHF1	proximal
ENST00000306480_TMEM192_hsa_chr4_165074421_165079796_-_utr_165074421_165079657	chr4	165074422	165077932	-	3510	ENST00000306480	TMEM192	distal
ENST00000306480_TMEM192_hsa_chr4_165077932_165079796_-_utr_165077932_165079657	chr4	165077933	165079796	-	1864	ENST00000306480	TMEM192	proximal
ENST00000261507_MSMO1_hsa_chr4_165341750_165342167_+_utr_165341946_165342167	chr4	165341750	165342167	+	417	ENST00000261507	MSMO1	proximal
ENST00000261507_MSMO1_hsa_chr4_165341750_165343302_+_utr_165341946_165343302	chr4	165342168	165343302	+	1134	ENST00000261507	MSMO1	distal
ENST00000357154_SPOCK3_hsa_chr4_166733379_166735090_-_utr_166733379_166734920	chr4	166733380	166734449	-	1069	ENST00000357154	SPOCK3	distal
ENST00000357154_SPOCK3_hsa_chr4_166734449_166735090_-_utr_166734449_166734920	chr4	166734450	166735090	-	641	ENST00000357154	SPOCK3	proximal
ENST00000507735_PALLD_hsa_chr4_168926212_168926878_+_utr_168926385_168926878	chr4	168926212	168926878	+	666	ENST00000507735	PALLD	proximal
ENST00000507735_PALLD_hsa_chr4_168926212_168928445_+_utr_168926385_168928445	chr4	168926879	168928445	+	621	ENST00000507735	PALLD	distal
ENST00000306193_CBR4_hsa_chr4_168987587_168990328_-_utr_168987587_168990149	chr4	168987588	168989992	-	2404	ENST00000306193	CBR4	distal
ENST00000306193_CBR4_hsa_chr4_168989992_168990328_-_utr_168989992_168990149	chr4	168989993	168990328	-	336	ENST00000306193	CBR4	proximal
ENST00000284637_SH3RF1_hsa_chr4_169094259_169096687_-_utr_169094259_169096518	chr4	169094260	169095325	-	1065	ENST00000284637	SH3RF1	distal
ENST00000284637_SH3RF1_hsa_chr4_169095325_169096687_-_utr_169095325_169096518	chr4	169095326	169096687	-	437	ENST00000284637	SH3RF1	proximal
ENST00000506823_GALNTL6_hsa_chr4_173039932_173040118_+_utr_173040100_173040118	chr4	173039932	173040118	+	186	ENST00000506823	GALNTL6	proximal
ENST00000506823_GALNTL6_hsa_chr4_173039932_173041559_+_utr_173040100_173041559	chr4	173040119	173041559	+	1440	ENST00000506823	GALNTL6	distal
ENST00000265000_GALNT7_hsa_chr4_173321579_173323143_+_utr_173321717_173323143	chr4	173321579	173323143	+	1564	ENST00000265000	GALNT7	proximal
ENST00000265000_GALNT7_hsa_chr4_173321579_173323967_+_utr_173321717_173323967	chr4	173323144	173323967	+	823	ENST00000265000	GALNT7	distal
ENST00000274093_GLRA3_hsa_chr4_174636918_174644064_-_utr_174636918_174643785	chr4	174636919	174638272	-	1353	ENST00000274093	GLRA3	distal
ENST00000274093_GLRA3_hsa_chr4_174638272_174644064_-_utr_174638272_174643785	chr4	174638273	174644064	-	2020	ENST00000274093	GLRA3	proximal
ENST00000280187_GPM6A_hsa_chr4_175632622_175635057_-_utr_175632622_175634904	chr4	175632623	175634301	-	1678	ENST00000280187	GPM6A	distal
ENST00000280187_GPM6A_hsa_chr4_175634301_175635057_-_utr_175634301_175634904	chr4	175634302	175635057	-	756	ENST00000280187	GPM6A	proximal
ENST00000280190_WDR17_hsa_chr4_176179459_176180173_+_utr_176179579_176180173	chr4	176179459	176180173	+	714	ENST00000280190	WDR17	proximal
ENST00000508596_WDR17_hsa_chr4_176179459_176182824_+_utr_176179579_176182824	chr4	176180174	176182824	+	2650	ENST00000508596	WDR17	distal
ENST00000503362_SPCS3_hsa_chr4_176328197_176328576_+_utr_176328330_176328576	chr4	176328197	176328576	+	379	ENST00000503362	SPCS3	proximal
ENST00000503362_SPCS3_hsa_chr4_176328197_176332552_+_utr_176328330_176332552	chr4	176328577	176332552	+	995	ENST00000503362	SPCS3	distal
ENST00000264595_AGA_hsa_chr4_177430771_177431808_-_utr_177430771_177431707	chr4	177430772	177431584	-	812	ENST00000264595	AGA	distal
ENST00000264595_AGA_hsa_chr4_177431584_177431808_-_utr_177431584_177431707	chr4	177431585	177431808	-	224	ENST00000264595	AGA	proximal
ENST00000511685_TENM3_hsa_chr4_182799595_182801446_+_utr_182800351_182801446	chr4	182799595	182801446	+	1851	ENST00000511685	TENM3	proximal
ENST00000511685_TENM3_hsa_chr4_182799595_182803024_+_utr_182800351_182803024	chr4	182801447	182803024	+	1577	ENST00000511685	TENM3	distal
ENST00000357067_DCTD_hsa_chr4_182890051_182891477_-_utr_182890051_182891398	chr4	182890052	182890998	-	946	ENST00000357067	DCTD	distal
ENST00000357067_DCTD_hsa_chr4_182890998_182891477_-_utr_182890998_182891398	chr4	182890999	182891477	-	479	ENST00000357067	DCTD	proximal
ENST00000403733_WWC2_hsa_chr4_183315662_183315949_+_utr_183315729_183315949	chr4	183315662	183315949	+	287	ENST00000403733	WWC2	proximal
ENST00000403733_WWC2_hsa_chr4_183315662_183317491_+_utr_183315729_183317491	chr4	183315950	183317491	+	1541	ENST00000403733	WWC2	distal
ENST00000302350_CDKN2AIP_hsa_chr4_183446087_183447328_+_utr_183446096_183447328	chr4	183446087	183447328	+	1194	ENST00000302350	CDKN2AIP	proximal
ENST00000302350_CDKN2AIP,ENST00000504169_CDKN2AIP_hsa_chr4_183446087_183448198_+_utr_183447427_183448198	chr4	183447329	183448198	+	869	ENST00000302350	CDKN2AIP	distal
ENST00000326397_RWDD4_hsa_chr4_183639649_183641468_-_utr_183639649_183641435	chr4	183639650	183641218	-	1568	ENST00000326397	RWDD4	distal
ENST00000326397_RWDD4_hsa_chr4_183641218_183641468_-_utr_183641218_183641435	chr4	183641219	183641468	-	250	ENST00000326397	RWDD4	proximal
ENST00000308497_STOX2,ENST00000513034_STOX2_hsa_chr4_184017088_184017749_+_utr_184017284_184017749	chr4	184017088	184017749	+	661	ENST00000308497	STOX2	proximal
ENST00000308497_STOX2_hsa_chr4_184017088_184023534_+_utr_184017284_184023534	chr4	184017750	184023534	+	2077	ENST00000308497	STOX2	distal
ENST00000281456_SLC25A4_hsa_chr4_185146813_185147280_+_utr_185146971_185147280	chr4	185146813	185147280	+	467	ENST00000281456	SLC25A4	proximal
ENST00000281456_SLC25A4_hsa_chr4_185146813_185150396_+_utr_185146971_185150396	chr4	185147281	185150396	+	2392	ENST00000281456	SLC25A4	distal
ENST00000458385_CFAP97_hsa_chr4_185159670_185162925_-_utr_185159670_185162797	chr4	185159671	185161793	-	2122	ENST00000458385	CFAP97	distal
ENST00000458385_CFAP97_hsa_chr4_185161793_185162925_-_utr_185161793_185162797	chr4	185161794	185162925	-	1132	ENST00000458385	CFAP97	proximal
ENST00000284776_SORBS2_hsa_chr4_185585523_185587688_-_utr_185585523_185587626	chr4	185585524	185587304	-	1244	ENST00000284776	SORBS2	distal
ENST00000284776_SORBS2_hsa_chr4_185587304_185587688_-_utr_185587304_185587626	chr4	185587305	185587688	-	384	ENST00000284776	SORBS2	proximal
ENST00000296824_CCDC127_hsa_chr5_196873_205958_-_utr_196873_205296	chr5	196874	204512	-	4510	ENST00000296824	CCDC127	distal
ENST00000296824_CCDC127_hsa_chr5_204512_205958_-_utr_204512_205296	chr5	204513	205958	-	1446	ENST00000296824	CCDC127	proximal
ENST00000360578_TPPP_hsa_chr5_659845_665296_-_utr_659845_665101	chr5	659846	661021	-	1175	ENST00000360578	TPPP	distal
ENST00000360578_TPPP_hsa_chr5_661021_665296_-_utr_661021_665101	chr5	661022	665296	-	1331	ENST00000360578	TPPP	proximal
ENST00000274192_SRD5A1_hsa_chr5_6668201_6669567_+_utr_6668268_6669567	chr5	6668201	6669567	+	932	ENST00000274192	SRD5A1	proximal
ENST00000274192_SRD5A1_hsa_chr5_6668201_6674388_+_utr_6668268_6674388	chr5	6669568	6674388	+	452	ENST00000274192	SRD5A1	distal
ENST00000399810_C5orf49_hsa_chr5_7830636_7832029_-_utr_7830636_7831849	chr5	7830637	7831518	-	881	ENST00000399810	C5orf49	distal
ENST00000509627_C5orf49,ENST00000399810_C5orf49_hsa_chr5_7831518_7832029_-_utr_7831518_7831849	chr5	7831519	7832029	-	511	ENST00000509627	C5orf49	proximal
ENST00000382496_SEMA5A_hsa_chr5_9035030_9043016_-_utr_9035030_9042896	chr5	9035031	9038729	-	2656	ENST00000382496	SEMA5A	distal
ENST00000382496_SEMA5A_hsa_chr5_9038729_9043016_-_utr_9038729_9042896	chr5	9038730	9043016	-	593	ENST00000382496	SEMA5A	proximal
ENST00000280326_CCT5_hsa_chr5_10264655_10265084_+_utr_10264783_10265084	chr5	10264655	10265084	+	429	ENST00000280326	CCT5	proximal
ENST00000280326_CCT5_hsa_chr5_10264655_10266389_+_utr_10264783_10266389	chr5	10265085	10266389	+	1304	ENST00000280326	CCT5	distal
ENST00000274140_MARCHF6_hsa_chr5_10433593_10437854_+_utr_10433684_10437854	chr5	10433593	10437854	+	4261	ENST00000274140	MARCHF6	proximal
ENST00000274140_MARCHF6_hsa_chr5_10433593_10440388_+_utr_10433684_10440388	chr5	10437855	10440388	+	955	ENST00000274140	MARCHF6	distal
ENST00000344135_TRIO_hsa_chr5_14507879_14508695_+_utr_14508422_14508695	chr5	14507879	14508695	+	816	ENST00000344135	TRIO	proximal
ENST00000344135_TRIO_hsa_chr5_14507879_14510204_+_utr_14508422_14510204	chr5	14508696	14510204	+	852	ENST00000344135	TRIO	distal
ENST00000284274_OTULIN_hsa_chr5_14692853_14694844_+_utr_14693048_14694844	chr5	14692853	14694844	+	1991	ENST00000284274	OTULIN	proximal
ENST00000284274_OTULIN_hsa_chr5_14692853_14698609_+_utr_14693048_14698609	chr5	14694845	14698609	+	1925	ENST00000284274	OTULIN	distal
ENST00000284268_ANKH_hsa_chr5_14704798_14711310_-_utr_14704798_14711196	chr5	14704799	14711064	-	2911	ENST00000284268	ANKH	distal
ENST00000284268_ANKH_hsa_chr5_14711064_14711310_-_utr_14711064_14711196	chr5	14711065	14711310	-	246	ENST00000284268	ANKH	proximal
ENST00000306320_RETREG1_hsa_chr5_16472607_16475234_-_utr_16472607_16474740	chr5	16472608	16474439	-	1126	ENST00000306320	RETREG1	distal
ENST00000306320_RETREG1_hsa_chr5_16474439_16475234_-_utr_16474439_16474740	chr5	16474440	16475234	-	795	ENST00000306320	RETREG1	proximal
ENST00000382254_CDH12_hsa_chr5_21750284_21752236_-_utr_21750284_21751736	chr5	21750285	21751678	-	1393	ENST00000382254	CDH12	distal
ENST00000382254_CDH12_hsa_chr5_21751678_21752236_-_utr_21751678_21751736	chr5	21751679	21752236	-	558	ENST00000382254	CDH12	proximal
ENST00000265071_CDH6_hsa_chr5_31322817_31328695_+_utr_31323308_31328695	chr5	31322817	31328695	+	3551	ENST00000265071	CDH6	proximal
ENST00000265071_CDH6_hsa_chr5_31322817_31329128_+_utr_31323308_31329128	chr5	31328696	31329128	+	432	ENST00000265071	CDH6	distal
ENST00000344624_DROSHA_hsa_chr5_31400494_31401562_-_utr_31400494_31401431	chr5	31400495	31401072	-	577	ENST00000344624	DROSHA	distal
ENST00000344624_DROSHA_hsa_chr5_31401072_31401562_-_utr_31401072_31401431	chr5	31401073	31401562	-	490	ENST00000344624	DROSHA	proximal
ENST00000438447_PDZD2_hsa_chr5_32107968_32108739_+_utr_32108135_32108739	chr5	32107968	32108739	+	771	ENST00000438447	PDZD2	proximal
ENST00000438447_PDZD2_hsa_chr5_32107968_32110932_+_utr_32108135_32110932	chr5	32108740	32110932	+	2192	ENST00000438447	PDZD2	distal
ENST00000280285_MTMR12_hsa_chr5_32227007_32230347_-_utr_32227007_32229777	chr5	32227008	32229639	-	1414	ENST00000280285	MTMR12	distal
ENST00000264934_MTMR12_hsa_chr5_32229639_32230347_-_utr_32229639_32229777	chr5	32229640	32230347	-	708	ENST00000264934	MTMR12	proximal
ENST00000265069_ZFR_hsa_chr5_32354350_32355939_-_utr_32354350_32355759	chr5	32354351	32355423	-	1072	ENST00000265069	ZFR	distal
ENST00000265069_ZFR_hsa_chr5_32355423_32355939_-_utr_32355423_32355759	chr5	32355424	32355939	-	516	ENST00000265069	ZFR	proximal
ENST00000265073_SUB1_hsa_chr5_32601004_32602414_+_utr_32601084_32602414	chr5	32601004	32602414	+	1410	ENST00000265073	SUB1	proximal
ENST00000265073_SUB1_hsa_chr5_32601004_32604112_+_utr_32601084_32604112	chr5	32602415	32604112	+	1697	ENST00000265073	SUB1	distal
ENST00000265074_NPR3_hsa_chr5_32786233_32788274_+_utr_32786345_32788274	chr5	32786233	32788274	+	2041	ENST00000265074	NPR3	proximal
ENST00000265074_NPR3_hsa_chr5_32786233_32791720_+_utr_32786345_32791720	chr5	32788275	32791720	+	3445	ENST00000265074	NPR3	distal
ENST00000335606_AMACR,ENST00000382072_AMACR_hsa_chr5_33986986_33989502_-_utr_33986986_33989092	chr5	33986987	33988290	-	1303	ENST00000335606	AMACR	distal
ENST00000382085_AMACR,ENST00000335606_AMACR,ENST00000382072_AMACR,ENST00000502637_AMACR_hsa_chr5_33988290_33989502_-_utr_33988290_33988307	chr5	33988291	33989502	-	1212	ENST00000382085	AMACR	proximal
ENST00000382038_RAD1_hsa_chr5_34905260_34908948_-_utr_34905260_34908764	chr5	34905261	34908164	-	686	ENST00000382038	RAD1	distal
ENST00000341754_RAD1_hsa_chr5_34908164_34908948_-_utr_34908164_34908764	chr5	34908165	34908948	-	784	ENST00000341754	RAD1	proximal
ENST00000382021_DNAJC21_hsa_chr5_34954552_34955204_+_utr_34954714_34955204	chr5	34954552	34955204	+	652	ENST00000382021	DNAJC21	proximal
ENST00000382021_DNAJC21_hsa_chr5_34954552_34959056_+_utr_34954714_34959056	chr5	34955205	34959056	+	3851	ENST00000382021	DNAJC21	distal
ENST00000296603_LMBRD2_hsa_chr5_36098174_36104106_-_utr_36098174_36104045	chr5	36098175	36103309	-	3766	ENST00000296603	LMBRD2	distal
ENST00000296603_LMBRD2_hsa_chr5_36103309_36104106_-_utr_36103309_36104045	chr5	36103310	36104106	-	797	ENST00000296603	LMBRD2	proximal
ENST00000381937_NADK2_hsa_chr5_36192885_36195282_-_utr_36192885_36195143	chr5	36192886	36194817	-	816	ENST00000381937	NADK2	distal
ENST00000282512_NADK2_hsa_chr5_36194817_36195282_-_utr_36194817_36195143	chr5	36194818	36195282	-	465	ENST00000282512	NADK2	proximal
ENST00000508244_CPLANE1_hsa_chr5_37106226_37107778_-_utr_37106226_37107601	chr5	37106227	37107210	-	983	ENST00000508244	CPLANE1	distal
ENST00000508244_CPLANE1_hsa_chr5_37107210_37107778_-_utr_37107210_37107601	chr5	37107211	37107778	-	568	ENST00000508244	CPLANE1	proximal
ENST00000231498_NUP155_hsa_chr5_37288106_37292038_-_utr_37288106_37291899	chr5	37288107	37291759	-	1728	ENST00000231498	NUP155	distal
ENST00000231498_NUP155_hsa_chr5_37291759_37292038_-_utr_37291759_37291899	chr5	37291760	37292038	-	279	ENST00000231498	NUP155	proximal
ENST00000263409_LIFR_hsa_chr5_38474678_38482218_-_utr_38474678_38481594	chr5	38474679	38479799	-	1270	ENST00000263409	LIFR	distal
ENST00000263409_LIFR_hsa_chr5_38479799_38482218_-_utr_38479799_38481594	chr5	38479800	38482218	-	2419	ENST00000263409	LIFR	proximal
ENST00000357387_RICTOR_hsa_chr5_38937920_38942378_-_utr_38937920_38942303	chr5	38937921	38940020	-	987	ENST00000357387	RICTOR	distal
ENST00000296782_RICTOR_hsa_chr5_38940020_38942378_-_utr_38940020_38942303	chr5	38940021	38942378	-	1032	ENST00000296782	RICTOR	proximal
ENST00000302472_PTGER4_hsa_chr5_40691778_40693091_+_utr_40692378_40693091	chr5	40691778	40693091	+	1313	ENST00000302472	PTGER4	proximal
ENST00000302472_PTGER4_hsa_chr5_40691778_40693748_+_utr_40692378_40693748	chr5	40693092	40693748	+	656	ENST00000302472	PTGER4	distal
ENST00000337702_TTC33_hsa_chr5_40711576_40716498_-_utr_40711576_40716144	chr5	40711577	40714468	-	1393	ENST00000337702	TTC33	distal
ENST00000337702_TTC33_hsa_chr5_40714468_40716498_-_utr_40714468_40716144	chr5	40714469	40716498	-	2030	ENST00000337702	TTC33	proximal
ENST00000397128_PRKAA1_hsa_chr5_40759376_40763022_-_utr_40759376_40762777	chr5	40759377	40762770	-	2189	ENST00000397128	PRKAA1	distal
ENST00000354209_PRKAA1_hsa_chr5_40762770_40763022_-_utr_40762770_40762777	chr5	40762771	40763022	-	252	ENST00000354209	PRKAA1	proximal
ENST00000274242_RPL37_hsa_chr5_40825257_40832573_-_utr_40825257_40832503	chr5	40825258	40831214	-	1687	ENST00000274242	RPL37	distal
ENST00000274242_RPL37,ENST00000509877_RPL37_hsa_chr5_40831214_40832573_-_utr_40831214_40832487	chr5	40831215	40832573	-	1359	ENST00000274242	RPL37	proximal
ENST00000377801_PLCXD3_hsa_chr5_41306949_41313770_-_utr_41306949_41313616	chr5	41306950	41311721	-	4771	ENST00000377801	PLCXD3	distal
ENST00000377801_PLCXD3_hsa_chr5_41311721_41313770_-_utr_41311721_41313616	chr5	41311722	41313770	-	2049	ENST00000377801	PLCXD3	proximal
ENST00000196371_OXCT1_hsa_chr5_41730065_41731770_-_utr_41730065_41731728	chr5	41730066	41731528	-	1462	ENST00000196371	OXCT1	distal
ENST00000196371_OXCT1_hsa_chr5_41731528_41731770_-_utr_41731528_41731728	chr5	41731529	41731770	-	242	ENST00000196371	OXCT1	proximal
ENST00000381647_C5orf51_hsa_chr5_41917015_41917373_+_utr_41917299_41917373	chr5	41917015	41917373	+	358	ENST00000381647	C5orf51	proximal
ENST00000381647_C5orf51_hsa_chr5_41917015_41921698_+_utr_41917299_41921698	chr5	41917374	41921698	+	4324	ENST00000381647	C5orf51	distal
ENST00000361970_CCDC152_hsa_chr5_42799658_42800485_+_utr_42799781_42800485	chr5	42799658	42800485	+	827	ENST00000361970	CCDC152	proximal
ENST00000361970_CCDC152_hsa_chr5_42799658_42802339_+_utr_42799781_42802339	chr5	42800486	42802339	+	1853	ENST00000361970	CCDC152	distal
ENST00000325110_HMGCS1_hsa_chr5_43287465_43291220_-_utr_43287465_43291130	chr5	43287466	43289391	-	1925	ENST00000325110	HMGCS1	distal
ENST00000325110_HMGCS1_hsa_chr5_43289391_43291220_-_utr_43289391_43291130	chr5	43289392	43291220	-	1829	ENST00000325110	HMGCS1	proximal
ENST00000397080_TMEM267_hsa_chr5_43444657_43446557_-_utr_43444657_43446221	chr5	43444658	43445342	-	684	ENST00000397080	TMEM267	distal
ENST00000397080_TMEM267_hsa_chr5_43445342_43446557_-_utr_43445342_43446221	chr5	43445343	43446557	-	1215	ENST00000397080	TMEM267	proximal
ENST00000306846_PAIP1_hsa_chr5_43526267_43527469_-_utr_43526267_43527375	chr5	43526268	43527093	-	825	ENST00000306846	PAIP1	distal
ENST00000306846_PAIP1,ENST00000514514_PAIP1_hsa_chr5_43527093_43527469_-_utr_43527093_43527375	chr5	43527094	43527469	-	376	ENST00000306846	PAIP1	proximal
ENST00000264663_NNT_hsa_chr5_43704254_43704671_+_utr_43704404_43704671	chr5	43704254	43704671	+	417	ENST00000264663	NNT	proximal
ENST00000264663_NNT_hsa_chr5_43704254_43707401_+_utr_43704404_43707401	chr5	43704672	43707401	+	1756	ENST00000264663	NNT	distal
ENST00000303230_HCN1_hsa_chr5_45254949_45262810_-_utr_45254949_45261920	chr5	45254950	45260585	-	4297	ENST00000303230	HCN1	distal
ENST00000303230_HCN1_hsa_chr5_45260585_45262810_-_utr_45260585_45261920	chr5	45260586	45262810	-	2225	ENST00000303230	HCN1	proximal
ENST00000303221_EMB_hsa_chr5_50396192_50399290_-_utr_50396192_50399272	chr5	50396193	50398634	-	2441	ENST00000303221	EMB	distal
ENST00000303221_EMB_hsa_chr5_50398634_50399290_-_utr_50398634_50399272	chr5	50398635	50399290	-	656	ENST00000303221	EMB	proximal
ENST00000281631_PARP8_hsa_chr5_50841965_50842343_+_utr_50842068_50842343	chr5	50841965	50842343	+	378	ENST00000281631	PARP8	proximal
ENST00000281631_PARP8_hsa_chr5_50841965_50846520_+_utr_50842068_50846520	chr5	50842344	50846520	+	3108	ENST00000281631	PARP8	distal
ENST00000274311_PELO_hsa_chr5_52801408_52802610_+_utr_52801840_52802610	chr5	52801408	52802610	+	1202	ENST00000274311	PELO	proximal
ENST00000274311_PELO_hsa_chr5_52801408_52804332_+_utr_52801840_52804332	chr5	52802611	52804332	+	1721	ENST00000274311	PELO	distal
ENST00000396954_MOCS2_hsa_chr5_53095679_53098667_-_utr_53095679_53098601	chr5	53095680	53098062	-	2382	ENST00000396954	MOCS2	distal
ENST00000396954_MOCS2_hsa_chr5_53098062_53098667_-_utr_53098062_53098601	chr5	53098063	53098667	-	605	ENST00000396954	MOCS2	proximal
ENST00000502271_ARL15,ENST00000504924_ARL15_hsa_chr5_53883418_53886713_-_utr_53883418_53886560	chr5	53883419	53885427	-	1339	ENST00000502271	ARL15	distal
ENST00000502271_ARL15,ENST00000504924_ARL15_hsa_chr5_53885427_53886713_-_utr_53885427_53886560	chr5	53885428	53886713	-	1286	ENST00000502271	ARL15	proximal
ENST00000381410_SNX18_hsa_chr5_54543178_54545871_+_utr_54543432_54545871	chr5	54543178	54545871	+	2693	ENST00000381410	SNX18	proximal
ENST00000381410_SNX18_hsa_chr5_54543178_54546593_+_utr_54543432_54546593	chr5	54545872	54546593	+	721	ENST00000381410	SNX18	distal
ENST00000230640_MTREX_hsa_chr5_55424719_55424985_+_utr_55424772_55424985	chr5	55424719	55424985	+	266	ENST00000230640	MTREX	proximal
ENST00000230640_MTREX_hsa_chr5_55424719_55425587_+_utr_55424772_55425587	chr5	55424986	55425587	+	601	ENST00000230640	MTREX	distal
ENST00000336909_IL6ST_hsa_chr5_55935095_55941819_-_utr_55935095_55941081	chr5	55935096	55941584	-	1246	ENST00000336909	IL6ST	distal
ENST00000381286_IL6ST_hsa_chr5_55941584_55941819_-_utr_55941584_55941764	chr5	55941585	55941819	-	235	ENST00000381286	IL6ST	proximal
ENST00000399503_MAP3K1_hsa_chr5_56893530_56893735_+_utr_56893680_56893735	chr5	56893530	56893735	+	205	ENST00000399503	MAP3K1	proximal
ENST00000399503_MAP3K1_hsa_chr5_56893530_56896152_+_utr_56893680_56896152	chr5	56893736	56896152	+	1771	ENST00000399503	MAP3K1	distal
ENST00000264779_GPBP1_hsa_chr5_57262593_57264104_+_utr_57262752_57264104	chr5	57262593	57264104	+	1511	ENST00000264779	GPBP1	proximal
ENST00000424459_GPBP1_hsa_chr5_57262593_57264673_+_utr_57262752_57264673	chr5	57264105	57264673	+	568	ENST00000424459	GPBP1	distal
ENST00000282878_RAB3C_hsa_chr5_58851163_58851963_+_utr_58851351_58851963	chr5	58851163	58851963	+	800	ENST00000282878	RAB3C	proximal
ENST00000282878_RAB3C_hsa_chr5_58851163_58859401_+_utr_58851351_58859401	chr5	58851964	58859401	+	756	ENST00000282878	RAB3C	distal
ENST00000340635_PDE4D_hsa_chr5_58969038_58975080_-_utr_58969038_58974663	chr5	58969039	58970027	-	988	ENST00000340635	PDE4D	distal
ENST00000340635_PDE4D_hsa_chr5_58970027_58975080_-_utr_58970027_58974663	chr5	58970028	58975080	-	1579	ENST00000340635	PDE4D	proximal
ENST00000339020_SMIM15_hsa_chr5_61158602_61160199_-_utr_61158602_61159946	chr5	61158603	61159831	-	1228	ENST00000339020	SMIM15	distal
ENST00000339020_SMIM15_hsa_chr5_61159831_61160199_-_utr_61159831_61159946	chr5	61159832	61160199	-	368	ENST00000339020	SMIM15	proximal
ENST00000252744_ZSWIM6_hsa_chr5_61543454_61545456_+_utr_61544317_61545456	chr5	61543454	61545456	+	2002	ENST00000252744	ZSWIM6	proximal
ENST00000252744_ZSWIM6_hsa_chr5_61543454_61546520_+_utr_61544317_61546520	chr5	61545457	61546520	+	1063	ENST00000252744	ZSWIM6	distal
ENST00000381103_KIF2A_hsa_chr5_62385483_62387749_+_utr_62385569_62387749	chr5	62385483	62387749	+	2266	ENST00000381103	KIF2A	proximal
ENST00000407818_KIF2A_hsa_chr5_62385483_62391162_+_utr_62385569_62391162	chr5	62387750	62391162	+	1282	ENST00000407818	KIF2A	distal
ENST00000325324_IPO11_hsa_chr5_62627153_62627834_+_utr_62627318_62627834	chr5	62627153	62627834	+	681	ENST00000325324	IPO11	proximal
ENST00000325324_IPO11_hsa_chr5_62627153_62628589_+_utr_62627318_62628589	chr5	62627835	62628589	+	754	ENST00000325324	IPO11	distal
ENST00000389100_RNF180_hsa_chr5_64369614_64370166_+_utr_64369814_64370166	chr5	64369614	64370166	+	552	ENST00000389100	RNF180	proximal
ENST00000389100_RNF180_hsa_chr5_64369614_64372879_+_utr_64369814_64372879	chr5	64370167	64372879	+	836	ENST00000389100	RNF180	distal
ENST00000334025_RGS7BP_hsa_chr5_64609160_64611014_+_utr_64609252_64611014	chr5	64609160	64611014	+	619	ENST00000334025	RGS7BP	proximal
ENST00000334025_RGS7BP_hsa_chr5_64609160_64612330_+_utr_64609252_64612330	chr5	64611015	64612330	+	1315	ENST00000334025	RGS7BP	distal
ENST00000513458_SREK1IP1_hsa_chr5_64718148_64724573_-_utr_64718148_64724383	chr5	64718149	64724137	-	2349	ENST00000513458	SREK1IP1	distal
ENST00000513458_SREK1IP1_hsa_chr5_64724137_64724573_-_utr_64724137_64724383	chr5	64724138	64724573	-	436	ENST00000513458	SREK1IP1	proximal
ENST00000231526_TRAPPC13_hsa_chr5_65664503_65665063_+_utr_65664611_65665063	chr5	65664503	65665063	+	560	ENST00000231526	TRAPPC13	proximal
ENST00000231526_TRAPPC13_hsa_chr5_65664503_65666233_+_utr_65664611_65666233	chr5	65665064	65666233	+	1169	ENST00000231526	TRAPPC13	distal
ENST00000381007_SGTB_hsa_chr5_65665928_65670357_-_utr_65665928_65670245	chr5	65665929	65666869	-	940	ENST00000381007	SGTB	distal
ENST00000381007_SGTB_hsa_chr5_65666869_65670357_-_utr_65666869_65670245	chr5	65666870	65670357	-	1080	ENST00000381007	SGTB	proximal
ENST00000380985_NLN_hsa_chr5_65822780_65824687_+_utr_65822915_65824687	chr5	65822780	65824687	+	529	ENST00000380985	NLN	proximal
ENST00000380985_NLN_hsa_chr5_65822780_65829483_+_utr_65822915_65829483	chr5	65824688	65829483	+	892	ENST00000380985	NLN	distal
ENST00000284037_ERBIN_hsa_chr5_66078422_66078548_+_utr_66078530_66078548	chr5	66078422	66078548	+	126	ENST00000284037	ERBIN	proximal
ENST00000284037_ERBIN_hsa_chr5_66078422_66081914_+_utr_66078530_66081914	chr5	66078549	66081914	+	1397	ENST00000284037	ERBIN	distal
ENST00000334121_SREK1_hsa_chr5_66178718_66179172_+_utr_66178868_66179172	chr5	66178718	66179172	+	454	ENST00000334121	SREK1	proximal
ENST00000334121_SREK1_hsa_chr5_66178718_66183617_+_utr_66178868_66183617	chr5	66179173	66183617	+	2443	ENST00000334121	SREK1	distal
ENST00000261569_MAST4_hsa_chr5_67163146_67167293_+_utr_67167051_67167293	chr5	67163146	67167293	+	4147	ENST00000261569	MAST4	proximal
ENST00000403625_MAST4_hsa_chr5_67163146_67169598_+_utr_67167051_67169598	chr5	67167294	67169598	+	671	ENST00000403625	MAST4	distal
ENST00000521381_PIK3R1_hsa_chr5_68297411_68300110_+_utr_68297601_68300110	chr5	68297411	68300110	+	2699	ENST00000521381	PIK3R1	proximal
ENST00000521381_PIK3R1_hsa_chr5_68297411_68301821_+_utr_68297601_68301821	chr5	68300111	68301821	+	772	ENST00000521381	PIK3R1	distal
ENST00000396496_CCDC125_hsa_chr5_69279858_69283034_-_utr_69279858_69282728	chr5	69279859	69280689	-	830	ENST00000396496	CCDC125	distal
ENST00000396496_CCDC125_hsa_chr5_69280689_69283034_-_utr_69280689_69282728	chr5	69280690	69283034	-	1199	ENST00000396496	CCDC125	proximal
ENST00000355237_OCLN_hsa_chr5_69553569_69555931_+_utr_69553671_69555931	chr5	69553569	69555931	+	2362	ENST00000355237	OCLN	proximal
ENST00000355237_OCLN_hsa_chr5_69553569_69556659_+_utr_69553671_69556659	chr5	69555932	69556659	+	727	ENST00000355237	OCLN	distal
ENST00000626847_SMN2_hsa_chr5_70077018_70077197_+_utr_70077033_70077197	chr5	70077018	70077197	+	179	ENST00000626847	SMN2	proximal
ENST00000626847_SMN2_hsa_chr5_70077018_70077593_+_utr_70077033_70077593	chr5	70077198	70077593	+	395	ENST00000626847	SMN2	distal
ENST00000503079_SMN1,ENST00000506163_SMN1_hsa_chr5_70951940_70952567_+_utr_70952453_70952567	chr5	70951940	70952567	+	627	ENST00000503079	SMN1	proximal
ENST00000506163_SMN1_hsa_chr5_70952438_70953015_+_utr_70952453_70953015	chr5	70952568	70953015	+	447	ENST00000506163	SMN1	distal
ENST00000274400_GTF2H2_hsa_chr5_71034962_71035796_-_utr_71034962_71035676	chr5	71034963	71035350	-	387	ENST00000274400	GTF2H2	distal
ENST00000517900_GTF2H2,ENST00000274400_GTF2H2_hsa_chr5_71035350_71035796_-_utr_71035350_71035676	chr5	71035351	71035796	-	446	ENST00000517900	GTF2H2	proximal
ENST00000380639_PTCD2_hsa_chr5_72358202_72359278_+_utr_72358427_72359278	chr5	72358202	72359278	+	1076	ENST00000380639	PTCD2	proximal
ENST00000380639_PTCD2_hsa_chr5_72358202_72368396_+_utr_72358427_72368396	chr5	72359279	72368396	+	8170	ENST00000380639	PTCD2	distal
ENST00000296792_UTP15_hsa_chr5_73579876_73580522_+_utr_73580094_73580522	chr5	73579876	73580522	+	646	ENST00000296792	UTP15	proximal
ENST00000296792_UTP15_hsa_chr5_73579876_73583393_+_utr_73580094_73583393	chr5	73580523	73583393	+	1402	ENST00000296792	UTP15	distal
ENST00000296802_NSA2,ENST00000610426_NSA2_hsa_chr5_74776603_74777223_+_utr_74776671_74777223	chr5	74776603	74777223	+	620	ENST00000296802	NSA2	proximal
ENST00000610426_NSA2_hsa_chr5_74776603_74778136_+_utr_74776671_74778136	chr5	74777224	74778136	+	912	ENST00000610426	NSA2	distal
ENST00000389156_FAM169A_hsa_chr5_74777574_74782008_-_utr_74777574_74781459	chr5	74777575	74780964	-	2047	ENST00000389156	FAM169A	distal
ENST00000389156_FAM169A_hsa_chr5_74780964_74782008_-_utr_74780964_74781459	chr5	74780965	74782008	-	1044	ENST00000389156	FAM169A	proximal
ENST00000642556_CERT1_hsa_chr5_75371103_75374191_-_utr_75371103_75374042	chr5	75371104	75373913	-	2809	ENST00000642556	CERT1	distal
ENST00000642556_CERT1_hsa_chr5_75373913_75374191_-_utr_75373913_75374042	chr5	75373914	75374191	-	278	ENST00000642556	CERT1	proximal
ENST00000241436_POLK_hsa_chr5_75597933_75599102_+_utr_75598018_75599102	chr5	75597933	75599102	+	1169	ENST00000241436	POLK	proximal
ENST00000241436_POLK_hsa_chr5_75597933_75601144_+_utr_75598018_75601144	chr5	75599103	75601144	+	874	ENST00000241436	POLK	distal
ENST00000502798_SV2C_hsa_chr5_76325363_76330098_+_utr_76325547_76330098	chr5	76325363	76330098	+	1804	ENST00000502798	SV2C	proximal
ENST00000502798_SV2C_hsa_chr5_76325363_76333956_+_utr_76325547_76333956	chr5	76330099	76333956	+	685	ENST00000502798	SV2C	distal
ENST00000312916_AGGF1_hsa_chr5_77063051_77064096_+_utr_77063252_77064096	chr5	77063051	77064096	+	1045	ENST00000312916	AGGF1	proximal
ENST00000312916_AGGF1_hsa_chr5_77063051_77065227_+_utr_77063252_77065227	chr5	77064097	77065227	+	1130	ENST00000312916	AGGF1	distal
ENST00000255198_ZBED3_hsa_chr5_77073444_77077895_-_utr_77073444_77077173	chr5	77073445	77076691	-	1959	ENST00000255198	ZBED3	distal
ENST00000255198_ZBED3_hsa_chr5_77076691_77077895_-_utr_77076691_77077173	chr5	77076692	77077895	-	1204	ENST00000255198	ZBED3	proximal
ENST00000621999_SCAMP1_hsa_chr5_78475503_78476977_+_utr_78475668_78476977	chr5	78475503	78476977	+	1474	ENST00000621999	SCAMP1	proximal
ENST00000621999_SCAMP1_hsa_chr5_78475503_78479161_+_utr_78475668_78479161	chr5	78476978	78479161	+	2183	ENST00000621999	SCAMP1	distal
ENST00000380345_LHFPL2_hsa_chr5_78485224_78489153_-_utr_78485224_78488896	chr5	78485225	78487675	-	873	ENST00000380345	LHFPL2	distal
ENST00000380345_LHFPL2_hsa_chr5_78487675_78489153_-_utr_78487675_78488896	chr5	78487676	78489153	-	1478	ENST00000380345	LHFPL2	proximal
ENST00000334082_HOMER1_hsa_chr5_79372793_79376197_-_utr_79372793_79376008	chr5	79372794	79375798	-	1169	ENST00000334082	HOMER1	distal
ENST00000282260_HOMER1,ENST00000508576_HOMER1,ENST00000535690_HOMER1_hsa_chr5_79375798_79376197_-_utr_79375798_79376008	chr5	79375799	79376197	-	399	ENST00000282260	HOMER1	proximal
ENST00000617335_MTX3,ENST00000512528_MTX3_hsa_chr5_79976722_79983794_-_utr_79976722_79982384	chr5	79976723	79979761	-	2182	ENST00000617335	MTX3	distal
ENST00000617335_MTX3,ENST00000509852_MTX3,ENST00000512528_MTX3_hsa_chr5_79979761_79983794_-_utr_79979761_79982384	chr5	79979762	79983794	-	4033	ENST00000617335	MTX3	proximal
ENST00000507668_SERINC5_hsa_chr5_80138727_80143810_-_utr_80138727_80143662	chr5	80138728	80143528	-	3672	ENST00000507668	SERINC5	distal
ENST00000507668_SERINC5_hsa_chr5_80143528_80143810_-_utr_80143528_80143662	chr5	80143529	80143810	-	282	ENST00000507668	SERINC5	proximal
ENST00000338008_ZFYVE16_hsa_chr5_80477218_80479538_+_utr_80477377_80479538	chr5	80477218	80479538	+	2320	ENST00000338008	ZFYVE16	proximal
ENST00000505560_ZFYVE16_hsa_chr5_80477218_80482607_+_utr_80477377_80482607	chr5	80479539	80482607	+	3068	ENST00000505560	ZFYVE16	distal
ENST00000439211_DHFR_hsa_chr5_80626248_80629165_-_utr_80626248_80629086	chr5	80626249	80627634	-	1385	ENST00000439211	DHFR	distal
ENST00000439211_DHFR_hsa_chr5_80627634_80629165_-_utr_80627634_80629086	chr5	80627635	80629165	-	1114	ENST00000439211	DHFR	proximal
ENST00000265081_MSH3_hsa_chr5_80875750_80875923_+_utr_80875862_80875923	chr5	80875750	80875923	+	173	ENST00000265081	MSH3	proximal
ENST00000265081_MSH3_hsa_chr5_80875750_80877151_+_utr_80875862_80877151	chr5	80875924	80877151	+	1227	ENST00000265081	MSH3	distal
ENST00000320672_SSBP2_hsa_chr5_81412804_81420533_-_utr_81412804_81420503	chr5	81412805	81419051	-	1307	ENST00000320672	SSBP2	distal
ENST00000320672_SSBP2_hsa_chr5_81419051_81420533_-_utr_81419051_81420503	chr5	81419052	81420533	-	1482	ENST00000320672	SSBP2	proximal
ENST00000296674_RPS23_hsa_chr5_82273314_82276255_-_utr_82273314_82276108	chr5	82273315	82275610	-	2295	ENST00000296674	RPS23	distal
ENST00000510019_RPS23,ENST00000296674_RPS23,ENST00000507980_RPS23_hsa_chr5_82275610_82276518_-_utr_82275610_82276108	chr5	82275611	82276255	-	908	ENST00000510019	RPS23	proximal
ENST00000502346_TMEM167A_hsa_chr5_83052582_83057154_-_utr_83052582_83057083	chr5	83052583	83055804	-	2280	ENST00000502346	TMEM167A	distal
ENST00000502346_TMEM167A_hsa_chr5_83055804_83057154_-_utr_83055804_83057083	chr5	83055805	83057154	-	1350	ENST00000502346	TMEM167A	proximal
ENST00000265077_VCAN_hsa_chr5_83580306_83580635_+_utr_83580434_83580635	chr5	83580306	83580635	+	329	ENST00000265077	VCAN	proximal
ENST00000265077_VCAN_hsa_chr5_83580306_83582302_+_utr_83580434_83582302	chr5	83580636	83582302	+	1666	ENST00000265077	VCAN	distal
ENST00000508855_CCNH_hsa_chr5_87393559_87395104_-_utr_87393559_87394986	chr5	87393560	87394267	-	707	ENST00000508855	CCNH	distal
ENST00000256897_CCNH,ENST00000508855_CCNH_hsa_chr5_87394267_87395104_-_utr_87394267_87394445	chr5	87394268	87395104	-	837	ENST00000256897	CCNH	proximal
ENST00000296595_TMEM161B,ENST00000506536_TMEM161B_hsa_chr5_88195205_88196488_-_utr_88195205_88196210	chr5	88195206	88196101	-	895	ENST00000296595	TMEM161B	distal
ENST00000296595_TMEM161B,ENST00000506536_TMEM161B,ENST00000511218_TMEM161B_hsa_chr5_88196101_88196488_-_utr_88196101_88196210	chr5	88196102	88196488	-	387	ENST00000296595	TMEM161B	proximal
ENST00000636998_MEF2C,ENST00000340208_MEF2C_hsa_chr5_88718241_88722925_-_utr_88718241_88722603	chr5	88718242	88721929	-	1623	ENST00000636998	MEF2C	distal
ENST00000510942_MEF2C,ENST00000506554_MEF2C,ENST00000503554_MEF2C,ENST00000340208_MEF2C_hsa_chr5_88721929_88722925_-_utr_88721929_88722603	chr5	88721930	88722925	-	996	ENST00000510942	MEF2C	proximal
ENST00000283122_CETN3_hsa_chr5_90392259_90394107_-_utr_90392259_90394063	chr5	90392260	90393711	-	1451	ENST00000283122	CETN3	distal
ENST00000283122_CETN3_hsa_chr5_90393711_90394107_-_utr_90393711_90394063	chr5	90393712	90394107	-	396	ENST00000283122	CETN3	proximal
ENST00000316610_MBLAC2_hsa_chr5_90458196_90461552_-_utr_90458196_90461166	chr5	90458197	90461026	-	1174	ENST00000316610	MBLAC2	distal
ENST00000316610_MBLAC2_hsa_chr5_90461026_90461552_-_utr_90461026_90461166	chr5	90461027	90461552	-	526	ENST00000316610	MBLAC2	proximal
ENST00000500869_LYSMD3,ENST00000315948_LYSMD3_hsa_chr5_90515626_90519484_-_utr_90515626_90518811	chr5	90515627	90518935	-	3308	ENST00000500869	LYSMD3	distal
ENST00000509384_LYSMD3_hsa_chr5_90518935_90519425_-_utr_90518935_90519296	chr5	90518936	90519484	-	549	ENST00000509384	LYSMD3	proximal
ENST00000265138_ARRDC3_hsa_chr5_91368724_91371456_-_utr_91368724_91371399	chr5	91368725	91370372	-	839	ENST00000265138	ARRDC3	distal
ENST00000265138_ARRDC3_hsa_chr5_91370372_91371456_-_utr_91370372_91371399	chr5	91370373	91371456	-	1084	ENST00000265138	ARRDC3	proximal
ENST00000395965_FAM172A_hsa_chr5_93616980_93621129_-_utr_93616980_93620986	chr5	93616981	93620345	-	1907	ENST00000395965	FAM172A	distal
ENST00000395965_FAM172A_hsa_chr5_93620345_93621129_-_utr_93620345_93620986	chr5	93620346	93621129	-	784	ENST00000395965	FAM172A	proximal
ENST00000515393_MCTP1_hsa_chr5_94703622_94707567_-_utr_94703622_94707495	chr5	94703623	94705550	-	1927	ENST00000515393	MCTP1	distal
ENST00000515393_MCTP1_hsa_chr5_94705550_94707567_-_utr_94705550_94707495	chr5	94705551	94707567	-	439	ENST00000515393	MCTP1	proximal
ENST00000380009_ARSK_hsa_chr5_95603236_95603923_+_utr_95603526_95603923	chr5	95603236	95603923	+	687	ENST00000380009	ARSK	proximal
ENST00000380009_ARSK_hsa_chr5_95603236_95605064_+_utr_95603526_95605064	chr5	95603924	95605064	+	1140	ENST00000380009	ARSK	distal
ENST00000379982_RHOBTB3_hsa_chr5_95793058_95793518_+_utr_95793174_95793518	chr5	95793058	95793518	+	460	ENST00000379982	RHOBTB3	proximal
ENST00000379982_RHOBTB3_hsa_chr5_95793058_95796367_+_utr_95793174_95796367	chr5	95793519	95796367	+	1243	ENST00000379982	RHOBTB3	distal
ENST00000237853_ELL2_hsa_chr5_95885098_95888987_-_utr_95885098_95888870	chr5	95885099	95887384	-	2285	ENST00000237853	ELL2	distal
ENST00000237853_ELL2_hsa_chr5_95887384_95888987_-_utr_95887384_95888870	chr5	95887385	95888987	-	1603	ENST00000237853	ELL2	proximal
ENST00000311106_PCSK1_hsa_chr5_96390330_96393378_-_utr_96390330_96393000	chr5	96390331	96392728	-	1844	ENST00000311106	PCSK1	distal
ENST00000311106_PCSK1_hsa_chr5_96392728_96393378_-_utr_96392728_96393000	chr5	96392729	96393378	-	650	ENST00000311106	PCSK1	proximal
ENST00000296754_ERAP1_hsa_chr5_96760813_96763228_-_utr_96760813_96763199	chr5	96760814	96761543	-	729	ENST00000296754	ERAP1	distal
ENST00000296754_ERAP1_hsa_chr5_96761543_96763228_-_utr_96761543_96763199	chr5	96761544	96763228	-	1164	ENST00000296754	ERAP1	proximal
ENST00000231368_LNPEP_hsa_chr5_97028401_97031909_+_utr_97028533_97031909	chr5	97028401	97031909	+	718	ENST00000231368	LNPEP	proximal
ENST00000231368_LNPEP_hsa_chr5_97028401_97037513_+_utr_97028533_97037513	chr5	97031910	97037513	+	635	ENST00000231368	LNPEP	distal
ENST00000274382_LIX1_hsa_chr5_97091867_97095035_-_utr_97091867_97094747	chr5	97091868	97094297	-	1468	ENST00000274382	LIX1	distal
ENST00000274382_LIX1_hsa_chr5_97094297_97095035_-_utr_97094297_97094747	chr5	97094298	97095035	-	738	ENST00000274382	LIX1	proximal
ENST00000283109_RIOK2_hsa_chr5_97160867_97163225_-_utr_97160867_97163060	chr5	97160868	97162741	-	1873	ENST00000283109	RIOK2	distal
ENST00000283109_RIOK2_hsa_chr5_97162741_97163225_-_utr_97162741_97163060	chr5	97162742	97163225	-	484	ENST00000283109	RIOK2	proximal
ENST00000308234_RGMB_hsa_chr5_98793084_98794064_+_utr_98793753_98794064	chr5	98793084	98794064	+	980	ENST00000308234	RGMB	proximal
ENST00000308234_RGMB_hsa_chr5_98793084_98796494_+_utr_98793753_98796494	chr5	98794065	98796494	+	2429	ENST00000308234	RGMB	distal
ENST00000284049_CHD1_hsa_chr5_98855204_98856725_-_utr_98855204_98856379	chr5	98855205	98855669	-	464	ENST00000284049	CHD1	distal
ENST00000284049_CHD1_hsa_chr5_98855669_98856725_-_utr_98855669_98856379	chr5	98855670	98856725	-	1056	ENST00000284049	CHD1	proximal
ENST00000399004_GIN1_hsa_chr5_103086000_103088172_-_utr_103086000_103087897	chr5	103086001	103087603	-	1602	ENST00000399004	GIN1	distal
ENST00000399004_GIN1,ENST00000508629_GIN1_hsa_chr5_103087603_103088172_-_utr_103087603_103087897	chr5	103087604	103088172	-	569	ENST00000399004	GIN1	proximal
ENST00000321521_PPIP5K2_hsa_chr5_103201521_103203527_+_utr_103201634_103203527	chr5	103201521	103203527	+	1853	ENST00000321521	PPIP5K2	proximal
ENST00000321521_PPIP5K2_hsa_chr5_103201521_103212796_+_utr_103201634_103212796	chr5	103203528	103212796	+	1533	ENST00000321521	PPIP5K2	distal
ENST00000319933_MACIR_hsa_chr5_103275896_103276806_+_utr_103276540_103276806	chr5	103275896	103276806	+	910	ENST00000319933	MACIR	proximal
ENST00000319933_MACIR_hsa_chr5_103275896_103278660_+_utr_103276540_103278660	chr5	103276807	103278660	+	1853	ENST00000319933	MACIR	distal
ENST00000230792_NUDT12_hsa_chr5_103548855_103550971_-_utr_103548855_103550860	chr5	103548856	103549469	-	613	ENST00000230792	NUDT12	distal
ENST00000230792_NUDT12_hsa_chr5_103549469_103550971_-_utr_103549469_103550860	chr5	103549470	103550971	-	1502	ENST00000230792	NUDT12	proximal
ENST00000333274_EFNA5_hsa_chr5_107376889_107381376_-_utr_107376889_107381254	chr5	107376890	107378111	-	1221	ENST00000333274	EFNA5	distal
ENST00000333274_EFNA5_hsa_chr5_107378111_107381376_-_utr_107378111_107381254	chr5	107378112	107381376	-	1215	ENST00000333274	EFNA5	proximal
ENST00000542267_FBXL17_hsa_chr5_107859030_107861860_-_utr_107859030_107861719	chr5	107859031	107861088	-	2057	ENST00000542267	FBXL17	distal
ENST00000542267_FBXL17_hsa_chr5_107861088_107861860_-_utr_107861088_107861719	chr5	107861089	107861860	-	772	ENST00000542267	FBXL17	proximal
ENST00000281092_FER_hsa_chr5_109187432_109188722_+_utr_109187575_109188722	chr5	109187432	109188722	+	1290	ENST00000281092	FER	proximal
ENST00000281092_FER_hsa_chr5_109187432_109196841_+_utr_109187575_109196841	chr5	109188723	109196841	+	775	ENST00000281092	FER	distal
ENST00000261483_MAN2A1_hsa_chr5_109866845_109867476_+_utr_109866998_109867476	chr5	109866845	109867476	+	631	ENST00000261483	MAN2A1	proximal
ENST00000261483_MAN2A1_hsa_chr5_109866845_109869625_+_utr_109866998_109869625	chr5	109867477	109869625	+	676	ENST00000261483	MAN2A1	distal
ENST00000355943_SLC25A46,ENST00000447245_SLC25A46_hsa_chr5_110761203_110761997_+_utr_110761782_110761997	chr5	110761203	110761997	+	794	ENST00000355943	SLC25A46	proximal
ENST00000355943_SLC25A46_hsa_chr5_110761203_110765175_+_utr_110761782_110765175	chr5	110761998	110765175	+	1703	ENST00000355943	SLC25A46	distal
ENST00000513710_WDR36_hsa_chr5_111126733_111127437_+_utr_111126883_111127437	chr5	111126733	111127437	+	704	ENST00000513710	WDR36	proximal
ENST00000513710_WDR36_hsa_chr5_111126733_111130502_+_utr_111126883_111130502	chr5	111127438	111130502	+	790	ENST00000513710	WDR36	distal
ENST00000282356_CAMK4_hsa_chr5_111484025_111486024_+_utr_111484466_111486024	chr5	111484025	111486024	+	1999	ENST00000282356	CAMK4	proximal
ENST00000282356_CAMK4_hsa_chr5_111484025_111494886_+_utr_111484466_111494886	chr5	111486025	111494886	+	909	ENST00000282356	CAMK4	distal
ENST00000296632_STARD4_hsa_chr5_111496935_111500106_-_utr_111496935_111499885	chr5	111496936	111498837	-	693	ENST00000296632	STARD4	distal
ENST00000296632_STARD4_hsa_chr5_111498837_111500106_-_utr_111498837_111499885	chr5	111498838	111500106	-	1269	ENST00000296632	STARD4	proximal
ENST00000257435_NREP_hsa_chr5_111729298_111731046_-_utr_111729298_111730920	chr5	111729299	111730808	-	1509	ENST00000257435	NREP	distal
ENST00000257435_NREP_hsa_chr5_111730808_111731046_-_utr_111730808_111730920	chr5	111730809	111731046	-	238	ENST00000257435	NREP	proximal
ENST00000379638_REEP5_hsa_chr5_112876369_112878835_-_utr_112876369_112878785	chr5	112876370	112877851	-	821	ENST00000379638	REEP5	distal
ENST00000379638_REEP5,ENST00000513339_REEP5_hsa_chr5_112877851_112878835_-_utr_112877851_112878785	chr5	112877852	112878835	-	984	ENST00000379638	REEP5	proximal
ENST00000391338_SRP19_hsa_chr5_112891602_112892057_+_utr_112891607_112892057	chr5	112891602	112892057	+	455	ENST00000391338	SRP19	proximal
ENST00000391338_SRP19_hsa_chr5_112891602_112893120_+_utr_112891607_112893120	chr5	112892058	112893120	+	1062	ENST00000391338	SRP19	distal
ENST00000389063_DCP2_hsa_chr5_113013320_113018275_+_utr_113013484_113018275	chr5	113013320	113018275	+	1560	ENST00000389063	DCP2	proximal
ENST00000389063_DCP2_hsa_chr5_113013320_113021404_+_utr_113013484_113021404	chr5	113018276	113021404	+	3128	ENST00000389063	DCP2	distal
ENST00000302475_MCC_hsa_chr5_113022104_113027482_-_utr_113022104_113027301	chr5	113022105	113025244	-	3139	ENST00000302475	MCC	distal
ENST00000302475_MCC_hsa_chr5_113025244_113027482_-_utr_113025244_113027301	chr5	113025245	113027482	-	2238	ENST00000302475	MCC	proximal
ENST00000282369_TRIM36_hsa_chr5_115124748_115126857_-_utr_115124748_115126502	chr5	115124749	115125622	-	873	ENST00000282369	TRIM36	distal
ENST00000282369_TRIM36_hsa_chr5_115125622_115126857_-_utr_115125622_115126502	chr5	115125623	115126857	-	1235	ENST00000282369	TRIM36	proximal
ENST00000419445_PGGT1B_hsa_chr5_115204012_115212583_-_utr_115204012_115212401	chr5	115204013	115208164	-	4151	ENST00000419445	PGGT1B	distal
ENST00000419445_PGGT1B_hsa_chr5_115208164_115212583_-_utr_115208164_115212401	chr5	115208165	115212583	-	2669	ENST00000419445	PGGT1B	proximal
ENST00000274457_FEM1C_hsa_chr5_115520584_115525617_-_utr_115520584_115524307	chr5	115520585	115522741	-	2156	ENST00000274457	FEM1C	distal
ENST00000274457_FEM1C_hsa_chr5_115522741_115525617_-_utr_115522741_115524307	chr5	115522742	115525617	-	2876	ENST00000274457	FEM1C	proximal
ENST00000509910_ATG12_hsa_chr5_115828193_115831863_-_utr_115828193_115831803	chr5	115828194	115830339	-	2145	ENST00000509910	ATG12	distal
ENST00000509910_ATG12_hsa_chr5_115830339_115831863_-_utr_115830339_115831803	chr5	115830340	115831863	-	1524	ENST00000509910	ATG12	proximal
ENST00000343348_SEMA6A_hsa_chr5_116443555_116447811_-_utr_116443555_116446612	chr5	116443556	116445742	-	2186	ENST00000343348	SEMA6A	distal
ENST00000257414_SEMA6A_hsa_chr5_116445742_116447811_-_utr_116445742_116446612	chr5	116445743	116447811	-	2069	ENST00000257414	SEMA6A	proximal
ENST00000311085_DMXL1_hsa_chr5_119246994_119247690_+_utr_119247219_119247690	chr5	119246994	119247690	+	696	ENST00000311085	DMXL1	proximal
ENST00000311085_DMXL1_hsa_chr5_119246994_119249127_+_utr_119247219_119249127	chr5	119247691	119249127	+	1436	ENST00000311085	DMXL1	distal
ENST00000339397_SRFBP1_hsa_chr5_122026941_122027168_+_utr_122027126_122027168	chr5	122026941	122027168	+	227	ENST00000339397	SRFBP1	proximal
ENST00000339397_SRFBP1_hsa_chr5_122026941_122028765_+_utr_122027126_122028765	chr5	122027169	122028765	+	1596	ENST00000339397	SRFBP1	distal
ENST00000261368_SNCAIP_hsa_chr5_122463490_122463521_+_utr_122463496_122463521	chr5	122463490	122463521	+	31	ENST00000261368	SNCAIP	proximal
ENST00000261367_SNCAIP,ENST00000261368_SNCAIP_hsa_chr5_122463490_122464088_+_utr_122463575_122464088	chr5	122463522	122464088	+	566	ENST00000261367	SNCAIP	distal
ENST00000379516_SNX2_hsa_chr5_122829597_122830301_+_utr_122829648_122830301	chr5	122829597	122830301	+	704	ENST00000379516	SNX2	proximal
ENST00000379516_SNX2_hsa_chr5_122829597_122834548_+_utr_122829648_122834548	chr5	122830302	122834548	+	4246	ENST00000379516	SNX2	distal
ENST00000261369_SNX24_hsa_chr5_123007681_123008575_+_utr_123007749_123008575	chr5	123007681	123008575	+	894	ENST00000261369	SNX24	proximal
