## Supplementary Table 3 for "Polygenic risk for schizophrenia converges on alternative polyadenylation as molecular mechanism underlying synaptic impairment" (part 2 of 2)

### Sheet: APA_sites (continued)
GeneID	Chr	Start	End	Strand	Length	transcriptId	geneId	class
ENST00000261369_SNX24_hsa_chr5_123007681_123009209_+_utr_123007749_123009209	chr5	123008576	123009209	+	633	ENST00000261369	SNX24	distal
ENST00000345990_CSNK1G3_hsa_chr5_123614341_123615974_+_utr_123614396_123615974	chr5	123614341	123615974	+	1633	ENST00000345990	CSNK1G3	proximal
ENST00000345990_CSNK1G3_hsa_chr5_123614341_123616774_+_utr_123614396_123616774	chr5	123615975	123616774	+	799	ENST00000345990	CSNK1G3	distal
ENST00000409134_ALDH7A1_hsa_chr5_126541841_126545019_-_utr_126541841_126544964	chr5	126541842	126543964	-	726	ENST00000409134	ALDH7A1	distal
ENST00000409134_ALDH7A1_hsa_chr5_126543964_126545019_-_utr_126543964_126544964	chr5	126543965	126545019	-	1055	ENST00000409134	ALDH7A1	proximal
ENST00000262461_SLC12A2_hsa_chr5_128186495_128188754_+_utr_128186631_128188754	chr5	128186495	128188754	+	1330	ENST00000262461	SLC12A2	proximal
ENST00000262461_SLC12A2_hsa_chr5_128186495_128189686_+_utr_128186631_128189686	chr5	128188755	128189686	+	931	ENST00000262461	SLC12A2	distal
ENST00000379380_LYRM7_hsa_chr5_131199530_131201740_+_utr_131199601_131201740	chr5	131199530	131201740	+	2210	ENST00000379380	LYRM7	proximal
ENST00000379380_LYRM7_hsa_chr5_131199530_131205432_+_utr_131199601_131205432	chr5	131201741	131205432	+	1507	ENST00000379380	LYRM7	distal
ENST00000505065_CDC42SE2_hsa_chr5_131390992_131393111_+_utr_131391091_131393111	chr5	131390992	131393111	+	540	ENST00000505065	CDC42SE2	proximal
ENST00000505065_CDC42SE2_hsa_chr5_131390992_131394672_+_utr_131391091_131394672	chr5	131393112	131394672	+	639	ENST00000505065	CDC42SE2	distal
ENST00000357096_ACSL6_hsa_chr5_131949973_131954371_-_utr_131949973_131954233	chr5	131949974	131953896	-	1601	ENST00000357096	ACSL6	distal
ENST00000296869_ACSL6_hsa_chr5_131953896_131954371_-_utr_131953896_131954233	chr5	131953897	131954371	-	475	ENST00000296869	ACSL6	proximal
ENST00000360568_P4HA2_hsa_chr5_132190144_132193080_-_utr_132190144_132193009	chr5	132190145	132191847	-	1702	ENST00000360568	P4HA2	distal
ENST00000166534_P4HA2_hsa_chr5_132191847_132193080_-_utr_132191847_132193009	chr5	132191848	132193080	-	1233	ENST00000166534	P4HA2	proximal
ENST00000378746_KIF3A_hsa_chr5_132692623_132696682_-_utr_132692623_132696633	chr5	132692624	132695101	-	1773	ENST00000378746	KIF3A	distal
ENST00000378735_KIF3A_hsa_chr5_132695101_132696682_-_utr_132695101_132696633	chr5	132695102	132696682	-	1581	ENST00000378735	KIF3A	proximal
ENST00000378719_SEPTIN8_hsa_chr5_132750814_132752181_-_utr_132750814_132752015	chr5	132750815	132751662	-	847	ENST00000378719	SEPTIN8	distal
ENST00000378719_SEPTIN8_hsa_chr5_132751662_132752181_-_utr_132751662_132752015	chr5	132751663	132752181	-	519	ENST00000378719	SEPTIN8	proximal
ENST00000265343_AFF4_hsa_chr5_132875244_132881186_-_utr_132875244_132881058	chr5	132875245	132876481	-	1236	ENST00000265343	AFF4	distal
ENST00000265343_AFF4_hsa_chr5_132876481_132881186_-_utr_132876481_132881058	chr5	132876482	132881186	-	2884	ENST00000265343	AFF4	proximal
ENST00000355372_ZCCHC10,ENST00000324170_ZCCHC10,ENST00000513541_ZCCHC10,ENST00000513848_ZCCHC10_hsa_chr5_132996985_132998850_-_utr_132996985_132998582	chr5	132996986	132998581	-	1595	ENST00000355372	ZCCHC10	distal
ENST00000355372_ZCCHC10,ENST00000324170_ZCCHC10,ENST00000509008_ZCCHC10,ENST00000509437_ZCCHC10,ENST00000513541_ZCCHC10,ENST00000513848_ZCCHC10_hsa_chr5_132998581_132998850_-_utr_132998581_132998582	chr5	132998582	132998850	-	269	ENST00000355372	ZCCHC10	proximal
ENST00000304858_HSPA4_hsa_chr5_133104232_133104481_+_utr_133104436_133104481	chr5	133104232	133104481	+	249	ENST00000304858	HSPA4	proximal
ENST00000304858_HSPA4_hsa_chr5_133104232_133106449_+_utr_133104436_133106449	chr5	133104482	133106449	+	1967	ENST00000304858	HSPA4	distal
ENST00000353411_SKP1_hsa_chr5_134148739_134157768_-_utr_134148739_134157732	chr5	134148740	134149508	-	768	ENST00000353411	SKP1	distal
ENST00000353411_SKP1_hsa_chr5_134149508_134157768_-_utr_134149508_134157732	chr5	134149509	134157768	-	8260	ENST00000353411	SKP1	proximal
ENST00000481195_PPP2CA_hsa_chr5_134193978_134197844_-_utr_134193978_134197771	chr5	134193979	134196245	-	1121	ENST00000481195	PPP2CA	distal
ENST00000481195_PPP2CA_hsa_chr5_134196245_134197844_-_utr_134196245_134197771	chr5	134196246	134197844	-	1599	ENST00000481195	PPP2CA	proximal
ENST00000458198_CDKN2AIPNL_hsa_chr5_134402008_134402926_-_utr_134402008_134402914	chr5	134402009	134402647	-	638	ENST00000458198	CDKN2AIPNL	distal
ENST00000458198_CDKN2AIPNL_hsa_chr5_134402647_134402926_-_utr_134402647_134402914	chr5	134402648	134402926	-	279	ENST00000458198	CDKN2AIPNL	proximal
ENST00000402673_SAR1B_hsa_chr5_134601149_134607066_-_utr_134601149_134606949	chr5	134601150	134606429	-	3607	ENST00000402673	SAR1B	distal
ENST00000402673_SAR1B_hsa_chr5_134606429_134607066_-_utr_134606429_134606949	chr5	134606430	134607066	-	637	ENST00000402673	SAR1B	proximal
ENST00000398844_SEC24A_hsa_chr5_134724979_134725658_+_utr_134725094_134725658	chr5	134724979	134725658	+	679	ENST00000398844	SEC24A	proximal
ENST00000398844_SEC24A_hsa_chr5_134724979_134727909_+_utr_134725094_134727909	chr5	134725659	134727909	+	2250	ENST00000398844	SEC24A	distal
ENST00000297156_CAMLG,ENST00000514518_CAMLG_hsa_chr5_134750758_134751524_+_utr_134750950_134751524	chr5	134750758	134751524	+	766	ENST00000297156	CAMLG	proximal
ENST00000297156_CAMLG_hsa_chr5_134750758_134752160_+_utr_134750950_134752160	chr5	134751525	134752160	+	635	ENST00000297156	CAMLG	distal
ENST00000354283_DDX46_hsa_chr5_134828658_134829299_+_utr_134828706_134829299	chr5	134828658	134829299	+	641	ENST00000354283	DDX46	proximal
ENST00000452510_DDX46_hsa_chr5_134828658_134831121_+_utr_134828706_134831121	chr5	134829300	134831121	+	600	ENST00000452510	DDX46	distal
ENST00000338051_C5orf24,ENST00000504727_C5orf24_hsa_chr5_134854897_134858130_+_utr_134857397_134858130	chr5	134854897	134858130	+	3233	ENST00000338051	C5orf24	proximal
ENST00000394976_C5orf24,ENST00000504727_C5orf24_hsa_chr5_134854897_134859736_+_utr_134857397_134859736	chr5	134858131	134859736	+	621	ENST00000394976	C5orf24	distal
ENST00000358387_TXNDC15_hsa_chr5_134899488_134900316_+_utr_134899685_134900316	chr5	134899488	134900316	+	828	ENST00000358387	TXNDC15	proximal
ENST00000358387_TXNDC15_hsa_chr5_134899488_134901637_+_utr_134899685_134901637	chr5	134900317	134901637	+	942	ENST00000358387	TXNDC15	distal
ENST00000254908_PCBD2_hsa_chr5_134960585_134961169_+_utr_134960681_134961169	chr5	134960585	134961169	+	584	ENST00000254908	PCBD2	proximal
ENST00000254908_PCBD2_hsa_chr5_134960585_134962651_+_utr_134960681_134962651	chr5	134961170	134962651	+	1481	ENST00000254908	PCBD2	distal
ENST00000545279_SMAD5_hsa_chr5_136177336_136179496_+_utr_136177480_136179496	chr5	136177336	136179496	+	1401	ENST00000545279	SMAD5	proximal
ENST00000545279_SMAD5_hsa_chr5_136177336_136182738_+_utr_136177480_136182738	chr5	136179497	136182738	+	2006	ENST00000545279	SMAD5	distal
ENST00000282223_SPOCK1_hsa_chr5_136975296_136978844_-_utr_136975296_136978653	chr5	136975297	136977516	-	968	ENST00000282223	SPOCK1	distal
ENST00000282223_SPOCK1_hsa_chr5_136977516_136978844_-_utr_136977516_136978653	chr5	136977517	136978844	-	1328	ENST00000282223	SPOCK1	proximal
ENST00000309755_KLHL3_hsa_chr5_137617499_137622126_-_utr_137617499_137622097	chr5	137617500	137621214	-	3714	ENST00000309755	KLHL3	distal
ENST00000309755_KLHL3_hsa_chr5_137621214_137622126_-_utr_137621214_137622097	chr5	137621215	137622126	-	912	ENST00000309755	KLHL3	proximal
ENST00000314940_HNRNPA0_hsa_chr5_137745651_137754363_-_utr_137745651_137753148	chr5	137745652	137751373	-	799	ENST00000314940	HNRNPA0	distal
ENST00000314940_HNRNPA0_hsa_chr5_137751373_137754363_-_utr_137751373_137753148	chr5	137751374	137754363	-	1655	ENST00000314940	HNRNPA0	proximal
ENST00000033079_FAM13B_hsa_chr5_137937909_137940348_-_utr_137937909_137940224	chr5	137937910	137939777	-	605	ENST00000033079	FAM13B	distal
ENST00000033079_FAM13B_hsa_chr5_137939777_137940348_-_utr_137939777_137940224	chr5	137939778	137940348	-	571	ENST00000033079	FAM13B	proximal
ENST00000239938_EGR1_hsa_chr5_138466756_138468603_+_utr_138468081_138468603	chr5	138466756	138468603	+	1847	ENST00000239938	EGR1	proximal
ENST00000239938_EGR1_hsa_chr5_138466756_138469315_+_utr_138468081_138469315	chr5	138468604	138469315	+	711	ENST00000239938	EGR1	distal
ENST00000360541_ETF1_hsa_chr5_138506093_138508387_-_utr_138506093_138508304	chr5	138506094	138507292	-	1198	ENST00000360541	ETF1	distal
ENST00000360541_ETF1_hsa_chr5_138507292_138508387_-_utr_138507292_138508304	chr5	138507293	138508387	-	1095	ENST00000360541	ETF1	proximal
ENST00000274711_LRRTM2_hsa_chr5_138868830_138874556_-_utr_138868830_138873009	chr5	138868831	138871852	-	1606	ENST00000274711	LRRTM2	distal
ENST00000521094_LRRTM2,ENST00000518785_LRRTM2,ENST00000274711_LRRTM2_hsa_chr5_138871852_138874556_-_utr_138871852_138873009	chr5	138871853	138874556	-	2704	ENST00000521094	LRRTM2	proximal
ENST00000361059_MATR3,ENST00000510056_MATR3,ENST00000618441_MATR3_hsa_chr5_139329344_139330677_+_utr_139329395_139330677	chr5	139329344	139330677	+	1333	ENST00000361059	MATR3	proximal
ENST00000394800_MATR3_hsa_chr5_139329344_139331716_+_utr_139329395_139331716	chr5	139330678	139331716	+	1038	ENST00000394800	MATR3	distal
ENST00000302060_DNAJC18_hsa_chr5_139410203_139414272_-_utr_139410203_139414147	chr5	139410204	139414046	-	1487	ENST00000302060	DNAJC18	distal
ENST00000302060_DNAJC18_hsa_chr5_139414046_139414272_-_utr_139414046_139414147	chr5	139414047	139414272	-	226	ENST00000302060	DNAJC18	proximal
ENST00000253815_UBE2D2_hsa_chr5_139626755_139626869_+_utr_139626801_139626869	chr5	139626755	139626869	+	114	ENST00000253815	UBE2D2	proximal
ENST00000398733_UBE2D2_hsa_chr5_139626755_139628434_+_utr_139626801_139628434	chr5	139626870	139628434	+	741	ENST00000398733	UBE2D2	distal
ENST00000274710_PSD2_hsa_chr5_139842270_139843658_+_utr_139842474_139843658	chr5	139842270	139843658	+	1388	ENST00000274710	PSD2	proximal
ENST00000274710_PSD2_hsa_chr5_139842270_139844469_+_utr_139842474_139844469	chr5	139843659	139844469	+	810	ENST00000274710	PSD2	distal
ENST00000361474_NRG2_hsa_chr5_139846781_139848697_-_utr_139846781_139847916	chr5	139846782	139847633	-	851	ENST00000361474	NRG2	distal
ENST00000289409_NRG2_hsa_chr5_139847633_139848697_-_utr_139847633_139847916	chr5	139847634	139848697	-	1064	ENST00000289409	NRG2	proximal
ENST00000331327_PURA_hsa_chr5_140114108_140115475_+_utr_140115150_140115475	chr5	140114108	140115475	+	1367	ENST00000331327	PURA	proximal
ENST00000331327_PURA_hsa_chr5_140114108_140125571_+_utr_140115150_140125571	chr5	140115476	140125571	+	1401	ENST00000331327	PURA	distal
ENST00000358337_WDR55_hsa_chr5_140669332_140670987_+_utr_140669654_140670987	chr5	140669332	140670987	+	1655	ENST00000358337	WDR55	proximal
ENST00000358337_WDR55_hsa_chr5_140669332_140672345_+_utr_140669654_140672345	chr5	140670988	140672345	+	1357	ENST00000358337	WDR55	distal
ENST00000194155_PCDHB2,ENST00000622947_PCDHB2_hsa_chr5_141094614_141097380_+_utr_141097187_141097380	chr5	141094614	141097380	+	2766	ENST00000194155	PCDHB2	proximal
ENST00000194155_PCDHB2_hsa_chr5_141094614_141099098_+_utr_141097187_141099098	chr5	141097381	141099098	+	1717	ENST00000194155	PCDHB2	distal
ENST00000231134_PCDHB5_hsa_chr5_141135205_141138129_+_utr_141137822_141138129	chr5	141135205	141138129	+	2924	ENST00000231134	PCDHB5	proximal
ENST00000231134_PCDHB5_hsa_chr5_141135205_141138820_+_utr_141137822_141138820	chr5	141138130	141138820	+	690	ENST00000231134	PCDHB5	distal
ENST00000316105_PCDHB9_hsa_chr5_141187160_141190674_+_utr_141189712_141190674	chr5	141187160	141190674	+	3514	ENST00000316105	PCDHB9	proximal
ENST00000316105_PCDHB9_hsa_chr5_141187160_141191561_+_utr_141189712_141191561	chr5	141190675	141191561	+	886	ENST00000316105	PCDHB9	distal
ENST00000239449_PCDHB14,ENST00000624896_PCDHB14_hsa_chr5_141223342_141226288_+_utr_141225902_141226288	chr5	141223342	141226288	+	2946	ENST00000239449	PCDHB14	proximal
ENST00000239449_PCDHB14_hsa_chr5_141223342_141227908_+_utr_141225902_141227908	chr5	141226289	141227908	+	1619	ENST00000239449	PCDHB14	distal
ENST00000231173_PCDHB15_hsa_chr5_141245394_141248234_+_utr_141247942_141248234	chr5	141245394	141248234	+	2840	ENST00000231173	PCDHB15	proximal
ENST00000231173_PCDHB15_hsa_chr5_141245394_141249949_+_utr_141247942_141249949	chr5	141248235	141249949	+	1714	ENST00000231173	PCDHB15	distal
ENST00000389054_DIAPH1,ENST00000647433_DIAPH1_hsa_chr5_141515016_141517008_-_utr_141515016_141516850	chr5	141515017	141515919	-	902	ENST00000389054	DIAPH1	distal
ENST00000389054_DIAPH1,ENST00000647433_DIAPH1_hsa_chr5_141515919_141517008_-_utr_141515919_141516850	chr5	141515920	141517008	-	1089	ENST00000389054	DIAPH1	proximal
ENST00000435817_FCHSD1_hsa_chr5_141639295_141641563_-_utr_141639295_141641497	chr5	141639296	141640982	-	1686	ENST00000435817	FCHSD1	distal
ENST00000435817_FCHSD1_hsa_chr5_141640982_141641563_-_utr_141640982_141641497	chr5	141640983	141641563	-	581	ENST00000435817	FCHSD1	proximal
ENST00000432126_DELE1_hsa_chr5_141938520_141940301_+_utr_141938759_141940301	chr5	141938520	141940301	+	1781	ENST00000432126	DELE1	proximal
ENST00000432126_DELE1_hsa_chr5_141938520_141942047_+_utr_141938759_141942047	chr5	141940302	141942047	+	1166	ENST00000432126	DELE1	distal
ENST00000347642_RNF14_hsa_chr5_141987732_141988052_+_utr_141987790_141988052	chr5	141987732	141988052	+	320	ENST00000347642	RNF14	proximal
ENST00000347642_RNF14_hsa_chr5_141987732_141990297_+_utr_141987790_141990297	chr5	141988053	141990297	+	584	ENST00000347642	RNF14	distal
ENST00000311337_GNPDA1_hsa_chr5_142000591_142002129_-_utr_142000591_142002028	chr5	142000592	142001808	-	1216	ENST00000311337	GNPDA1	distal
ENST00000311337_GNPDA1_hsa_chr5_142001808_142002129_-_utr_142001808_142002028	chr5	142001809	142002129	-	321	ENST00000311337	GNPDA1	proximal
ENST00000434127_SPRY4,ENST00000344120_SPRY4_hsa_chr5_142310437_142315155_-_utr_142310437_142314208	chr5	142310438	142312968	-	2530	ENST00000434127	SPRY4	distal
ENST00000434127_SPRY4,ENST00000344120_SPRY4_hsa_chr5_142312968_142315155_-_utr_142312968_142314208	chr5	142312969	142315155	-	2187	ENST00000434127	SPRY4	proximal
ENST00000274498_ARHGAP26_hsa_chr5_143222357_143223202_+_utr_143222446_143223202	chr5	143222357	143223202	+	845	ENST00000274498	ARHGAP26	proximal
ENST00000274498_ARHGAP26_hsa_chr5_143222357_143229007_+_utr_143222446_143229007	chr5	143223203	143229007	+	1123	ENST00000274498	ARHGAP26	distal
ENST00000274496_YIPF5_hsa_chr5_144158159_144160559_-_utr_144158159_144160396	chr5	144158160	144159267	-	1107	ENST00000274496	YIPF5	distal
ENST00000274496_YIPF5_hsa_chr5_144159267_144160559_-_utr_144159267_144160396	chr5	144159268	144160559	-	1292	ENST00000274496	YIPF5	proximal
ENST00000507359_KCTD16_hsa_chr5_144473659_144474204_+_utr_144474114_144474204	chr5	144473659	144474204	+	545	ENST00000507359	KCTD16	proximal
ENST00000507359_KCTD16_hsa_chr5_144473659_144486099_+_utr_144474114_144486099	chr5	144474205	144486099	+	2877	ENST00000507359	KCTD16	distal
ENST00000674158_LARS1_hsa_chr5_146111717_146114311_-_utr_146111717_146114105	chr5	146111718	146113911	-	1310	ENST00000674158	LARS1	distal
ENST00000274562_LARS1_hsa_chr5_146113911_146114311_-_utr_146113911_146114105	chr5	146113912	146114311	-	400	ENST00000274562	LARS1	proximal
ENST00000265271_RBM27_hsa_chr5_146285946_146286465_+_utr_146286030_146286465	chr5	146285946	146286465	+	519	ENST00000265271	RBM27	proximal
ENST00000265271_RBM27_hsa_chr5_146285946_146289511_+_utr_146286030_146289511	chr5	146286466	146289511	+	2073	ENST00000265271	RBM27	distal
ENST00000394411_PPP2R2B_hsa_chr5_146580742_146590226_-_utr_146580742_146589946	chr5	146580743	146589504	-	397	ENST00000394411	PPP2R2B	distal
ENST00000336640_PPP2R2B_hsa_chr5_146589504_146590226_-_utr_146589504_146589946	chr5	146589505	146590226	-	722	ENST00000336640	PPP2R2B	proximal
ENST00000265272_JAKMIP2_hsa_chr5_147587737_147591686_-_utr_147587737_147591665	chr5	147587738	147590562	-	2824	ENST00000265272	JAKMIP2	distal
ENST00000265272_JAKMIP2_hsa_chr5_147590562_147591686_-_utr_147590562_147591665	chr5	147590563	147591686	-	1124	ENST00000265272	JAKMIP2	proximal
ENST00000394320_PPARGC1B,ENST00000309241_PPARGC1B_hsa_chr5_149845759_149847995_+_utr_149847558_149847995	chr5	149845759	149847995	+	2236	ENST00000394320	PPARGC1B	proximal
ENST00000309241_PPARGC1B_hsa_chr5_149847457_149855022_+_utr_149847558_149855022	chr5	149847996	149855022	+	7026	ENST00000309241	PPARGC1B	distal
ENST00000286298_SLC26A2_hsa_chr5_149980292_149983039_+_utr_149981813_149983039	chr5	149980292	149983039	+	2747	ENST00000286298	SLC26A2	proximal
ENST00000286298_SLC26A2_hsa_chr5_149980292_149987402_+_utr_149981813_149987402	chr5	149983040	149987402	+	1179	ENST00000286298	SLC26A2	distal
ENST00000348628_CAMK2A_hsa_chr5_150219491_150222713_-_utr_150219491_150222709	chr5	150219492	150221100	-	364	ENST00000348628	CAMK2A	distal
ENST00000348628_CAMK2A_hsa_chr5_150221100_150222713_-_utr_150221100_150222709	chr5	150221101	150222713	-	1613	ENST00000348628	CAMK2A	proximal
ENST00000401695_RPS14_hsa_chr5_150442635_150444353_-_utr_150442635_150444285	chr5	150442636	150444224	-	1099	ENST00000401695	RPS14	distal
ENST00000312037_RPS14_hsa_chr5_150444224_150444353_-_utr_150444224_150444285	chr5	150444225	150444353	-	129	ENST00000312037	RPS14	proximal
ENST00000261797_NDST1_hsa_chr5_150553212_150556167_+_utr_150553332_150556167	chr5	150553212	150556167	+	1894	ENST00000261797	NDST1	proximal
ENST00000261797_NDST1_hsa_chr5_150553212_150558218_+_utr_150553332_150558218	chr5	150556168	150558218	+	2050	ENST00000261797	NDST1	distal
ENST00000394243_SYNPO,ENST00000519664_SYNPO_hsa_chr5_150647943_150651489_+_utr_150650333_150651489	chr5	150647943	150651489	+	3546	ENST00000394243	SYNPO	proximal
ENST00000394243_SYNPO,ENST00000519664_SYNPO_hsa_chr5_150647943_150652341_+_utr_150650333_150652341	chr5	150651490	150652341	+	851	ENST00000394243	SYNPO	distal
ENST00000424236_DCTN4_hsa_chr5_150708742_150711362_-_utr_150708742_150711148	chr5	150708743	150709785	-	1042	ENST00000424236	DCTN4	distal
ENST00000424236_DCTN4_hsa_chr5_150709785_150711362_-_utr_150709785_150711148	chr5	150709786	150711362	-	1577	ENST00000424236	DCTN4	proximal
ENST00000357164_GM2A_hsa_chr5_151267295_151269246_+_utr_151267451_151269246	chr5	151267295	151269246	+	1951	ENST00000357164	GM2A	proximal
ENST00000357164_GM2A_hsa_chr5_151267295_151271642_+_utr_151267451_151271642	chr5	151269247	151271642	+	2395	ENST00000357164	GM2A	distal
ENST00000231061_SPARC_hsa_chr5_151661447_151663599_-_utr_151661447_151663570	chr5	151661448	151663418	-	987	ENST00000231061	SPARC	distal
ENST00000231061_SPARC_hsa_chr5_151663418_151663599_-_utr_151663418_151663570	chr5	151663419	151663599	-	181	ENST00000231061	SPARC	proximal
ENST00000521264_ATOX1_hsa_chr5_151742820_151746449_-_utr_151742820_151746324	chr5	151742821	151746282	-	3461	ENST00000521264	ATOX1	distal
ENST00000521264_ATOX1_hsa_chr5_151746282_151746449_-_utr_151746282_151746324	chr5	151746283	151746449	-	167	ENST00000521264	ATOX1	proximal
ENST00000356245_G3BP1_hsa_chr5_151803884_151805385_+_utr_151804091_151805385	chr5	151803884	151805385	+	1501	ENST00000356245	G3BP1	proximal
ENST00000356245_G3BP1_hsa_chr5_151803884_151811356_+_utr_151804091_151811356	chr5	151805386	151811356	+	5490	ENST00000356245	G3BP1	distal
ENST00000285900_GRIA1_hsa_chr5_153811024_153812518_+_utr_153811225_153812518	chr5	153811024	153812518	+	1494	ENST00000285900	GRIA1	proximal
ENST00000285900_GRIA1_hsa_chr5_153811024_153813878_+_utr_153811225_153813878	chr5	153812519	153813878	+	1359	ENST00000285900	GRIA1	distal
ENST00000351797_FAM114A2_hsa_chr5_153990145_153993110_-_utr_153990145_153992975	chr5	153990146	153992495	-	1547	ENST00000351797	FAM114A2	distal
ENST00000351797_FAM114A2_hsa_chr5_153992495_153993110_-_utr_153992495_153992975	chr5	153992496	153993110	-	615	ENST00000351797	FAM114A2	proximal
ENST00000322602_MFAP3_hsa_chr5_154052919_154055033_+_utr_154053713_154055033	chr5	154052919	154055033	+	2114	ENST00000322602	MFAP3	proximal
ENST00000522782_MFAP3_hsa_chr5_154052919_154057450_+_utr_154053713_154057450	chr5	154055034	154057450	+	767	ENST00000522782	MFAP3	distal
ENST00000297107_GALNT10_hsa_chr5_154416813_154419027_+_utr_154416972_154419027	chr5	154416813	154419027	+	2214	ENST00000297107	GALNT10	proximal
ENST00000297107_GALNT10_hsa_chr5_154416813_154420984_+_utr_154416972_154420984	chr5	154419028	154420984	+	1956	ENST00000297107	GALNT10	distal
ENST00000297109_SAP30L_hsa_chr5_154455899_154456271_+_utr_154456028_154456271	chr5	154455899	154456271	+	372	ENST00000297109	SAP30L	proximal
ENST00000297109_SAP30L_hsa_chr5_154455899_154461054_+_utr_154456028_154461054	chr5	154456272	154461054	+	2181	ENST00000297109	SAP30L	distal
ENST00000336314_LARP1_hsa_chr5_154813886_154814924_+_utr_154814096_154814924	chr5	154813886	154814924	+	1038	ENST00000336314	LARP1	proximal
ENST00000336314_LARP1_hsa_chr5_154813886_154817607_+_utr_154814096_154817607	chr5	154814925	154817607	+	2682	ENST00000336314	LARP1	distal
ENST00000285896_CNOT8_hsa_chr5_154875289_154875780_+_utr_154875439_154875780	chr5	154875289	154875780	+	491	ENST00000285896	CNOT8	proximal
ENST00000285896_CNOT8_hsa_chr5_154875289_154876792_+_utr_154875439_154876792	chr5	154875781	154876792	+	1011	ENST00000285896	CNOT8	distal
ENST00000337851_SGCD_hsa_chr5_156759216_156766050_+_utr_156759390_156766050	chr5	156759216	156766050	+	2318	ENST00000337851	SGCD	proximal
ENST00000337851_SGCD_hsa_chr5_156759216_156767779_+_utr_156759390_156767779	chr5	156766051	156767779	+	1728	ENST00000337851	SGCD	distal
ENST00000286317_MED7_hsa_chr5_157137412_157139448_-_utr_157137412_157138729	chr5	157137413	157138319	-	906	ENST00000286317	MED7	distal
ENST00000286317_MED7_hsa_chr5_157138319_157139448_-_utr_157138319_157138729	chr5	157138320	157139448	-	1129	ENST00000286317	MED7	proximal
ENST00000435847_CYFIP2_hsa_chr5_157392832_157393234_+_utr_157393000_157393234	chr5	157392832	157393234	+	402	ENST00000435847	CYFIP2	proximal
ENST00000521420_CYFIP2_hsa_chr5_157392832_157395598_+_utr_157393000_157395598	chr5	157393235	157395598	+	865	ENST00000521420	CYFIP2	distal
ENST00000231198_THG1L_hsa_chr5_157739320_157739814_+_utr_157739482_157739814	chr5	157739320	157739814	+	494	ENST00000231198	THG1L	proximal
ENST00000231198_THG1L_hsa_chr5_157739320_157741535_+_utr_157739482_157741535	chr5	157739815	157741535	+	1720	ENST00000231198	THG1L	distal
ENST00000286307_LSM11_hsa_chr5_157754853_157759424_+_utr_157755264_157759424	chr5	157754853	157759424	+	867	ENST00000286307	LSM11	proximal
ENST00000286307_LSM11_hsa_chr5_157754853_157760711_+_utr_157755264_157760711	chr5	157759425	157760711	+	1286	ENST00000286307	LSM11	distal
ENST00000411809_CLINT1_hsa_chr5_157786276_157787992_-_utr_157786276_157787645	chr5	157786277	157787124	-	847	ENST00000411809	CLINT1	distal
ENST00000411809_CLINT1_hsa_chr5_157787124_157787992_-_utr_157787124_157787645	chr5	157787125	157787992	-	868	ENST00000411809	CLINT1	proximal
ENST00000313708_EBF1_hsa_chr5_158695915_158699142_-_utr_158695915_158699110	chr5	158695916	158698422	-	2506	ENST00000313708	EBF1	distal
ENST00000313708_EBF1_hsa_chr5_158698422_158699142_-_utr_158698422_158699110	chr5	158698423	158699142	-	720	ENST00000313708	EBF1	proximal
ENST00000456329_PWWP2A_hsa_chr5_160075879_160078168_-_utr_160075879_160078154	chr5	160075880	160077914	-	957	ENST00000456329	PWWP2A	distal
ENST00000456329_PWWP2A_hsa_chr5_160077914_160078168_-_utr_160077914_160078154	chr5	160077915	160078168	-	254	ENST00000456329	PWWP2A	proximal
ENST00000257536_CCNJL_hsa_chr5_160251652_160253798_-_utr_160251652_160253377	chr5	160251653	160252673	-	1020	ENST00000257536	CCNJL	distal
ENST00000257536_CCNJL_hsa_chr5_160252673_160253798_-_utr_160252673_160253377	chr5	160252674	160253798	-	1125	ENST00000257536	CCNJL	proximal
ENST00000297151_SLU7_hsa_chr5_160401641_160403464_-_utr_160401641_160403284	chr5	160401642	160403145	-	1503	ENST00000297151	SLU7	distal
ENST00000297151_SLU7_hsa_chr5_160403145_160403464_-_utr_160403145_160403284	chr5	160403146	160403464	-	319	ENST00000297151	SLU7	proximal
ENST00000274547_GABRB2_hsa_chr5_161288417_161294428_-_utr_161288417_161294080	chr5	161288418	161290081	-	815	ENST00000274547	GABRB2	distal
ENST00000274547_GABRB2_hsa_chr5_161290081_161294428_-_utr_161290081_161294080	chr5	161290082	161294428	-	1485	ENST00000274547	GABRB2	proximal
ENST00000638772_GABRG2,ENST00000639384_GABRG2,ENST00000641017_GABRG2,ENST00000361925_GABRG2_hsa_chr5_162149107_162155747_+_utr_162153368_162155747	chr5	162149107	162155747	+	1758	ENST00000638772	GABRG2	proximal
ENST00000639111_GABRG2_hsa_chr5_162153092_162162979_+_utr_162153368_162162979	chr5	162155748	162162979	+	7231	ENST00000639111	GABRG2	distal
ENST00000302764_NUDCD2_hsa_chr5_163450837_163454050_-_utr_163450837_163453966	chr5	163450838	163453494	-	2656	ENST00000302764	NUDCD2	distal
ENST00000302764_NUDCD2_hsa_chr5_163453494_163454050_-_utr_163453494_163453966	chr5	163453495	163454050	-	556	ENST00000302764	NUDCD2	proximal
ENST00000265293_WWC1_hsa_chr5_168468950_168469238_+_utr_168469017_168469238	chr5	168468950	168469238	+	288	ENST00000265293	WWC1	proximal
ENST00000265293_WWC1_hsa_chr5_168468950_168469759_+_utr_168469017_168469759	chr5	168469239	168469759	+	520	ENST00000265293	WWC1	distal
ENST00000239231_PANK3_hsa_chr5_168548495_168557621_-_utr_168548495_168557570	chr5	168548496	168556417	-	1112	ENST00000239231	PANK3	distal
ENST00000239231_PANK3_hsa_chr5_168556417_168557621_-_utr_168556417_168557570	chr5	168556418	168557621	-	1204	ENST00000239231	PANK3	proximal
ENST00000404867_SLIT3_hsa_chr5_168661740_168666689_-_utr_168661740_168666453	chr5	168661741	168665984	-	2772	ENST00000404867	SLIT3	distal
ENST00000332966_SLIT3_hsa_chr5_168665984_168666689_-_utr_168665984_168666453	chr5	168665985	168666689	-	705	ENST00000332966	SLIT3	proximal
ENST00000523189_RANBP17_hsa_chr5_171298761_171299179_+_utr_171298858_171299179	chr5	171298761	171299179	+	418	ENST00000523189	RANBP17	proximal
ENST00000523189_RANBP17_hsa_chr5_171298761_171300015_+_utr_171298858_171300015	chr5	171299180	171300015	+	835	ENST00000523189	RANBP17	distal
ENST00000274625_FGF18_hsa_chr5_171456538_171457194_+_utr_171456805_171457194	chr5	171456538	171457194	+	656	ENST00000274625	FGF18	proximal
ENST00000274625_FGF18_hsa_chr5_171456538_171457624_+_utr_171456805_171457624	chr5	171457195	171457624	+	429	ENST00000274625	FGF18	distal
ENST00000176763_STK10_hsa_chr5_172042091_172045022_-_utr_172042091_172044881	chr5	172042092	172043617	-	1525	ENST00000176763	STK10	distal
ENST00000176763_STK10_hsa_chr5_172043617_172045022_-_utr_172043617_172044881	chr5	172043618	172045022	-	1405	ENST00000176763	STK10	proximal
ENST00000393792_UBTD2_hsa_chr5_172209640_172212227_-_utr_172209640_172211829	chr5	172209641	172211635	-	1994	ENST00000393792	UBTD2	distal
ENST00000393792_UBTD2_hsa_chr5_172211635_172212227_-_utr_172211635_172211829	chr5	172211636	172212227	-	592	ENST00000393792	UBTD2	proximal
ENST00000311601_SH3PXD2B_hsa_chr5_172333499_172339916_-_utr_172333499_172338368	chr5	172333500	172334685	-	1185	ENST00000311601	SH3PXD2B	distal
ENST00000311601_SH3PXD2B_hsa_chr5_172334685_172339916_-_utr_172334685_172338368	chr5	172334686	172339916	-	1335	ENST00000311601	SH3PXD2B	proximal
ENST00000296953_CREBRF_hsa_chr5_173133629_173134768_+_utr_173133745_173134768	chr5	173133629	173134768	+	1139	ENST00000296953	CREBRF	proximal
ENST00000296953_CREBRF_hsa_chr5_173133629_173139284_+_utr_173133745_173139284	chr5	173134769	173139284	+	2311	ENST00000296953	CREBRF	distal
ENST00000265087_STC2_hsa_chr5_173314723_173318249_-_utr_173314723_173317846	chr5	173314724	173317065	-	2341	ENST00000265087	STC2	distal
ENST00000265087_STC2_hsa_chr5_173317065_173318249_-_utr_173317065_173317846	chr5	173317066	173318249	-	1184	ENST00000265087	STC2	proximal
ENST00000265085_CPEB4_hsa_chr5_173955909_173960310_+_utr_173956137_173960310	chr5	173955909	173960310	+	572	ENST00000265085	CPEB4	proximal
ENST00000265085_CPEB4_hsa_chr5_173955909_173961954_+_utr_173956137_173961954	chr5	173960311	173961954	+	613	ENST00000265085	CPEB4	distal
ENST00000321442_SFXN1_hsa_chr5_175526637_175528618_+_utr_175526734_175528618	chr5	175526637	175528618	+	1981	ENST00000321442	SFXN1	proximal
ENST00000321442_SFXN1_hsa_chr5_175526637_175529823_+_utr_175526734_175529823	chr5	175528619	175529823	+	1204	ENST00000321442	SFXN1	distal
ENST00000359546_CPLX2_hsa_chr5_175879847_175883128_+_utr_175880045_175883128	chr5	175879847	175883128	+	3238	ENST00000359546	CPLX2	proximal
ENST00000359546_CPLX2_hsa_chr5_175879847_175884022_+_utr_175880045_175884022	chr5	175883129	175884022	+	893	ENST00000359546	CPLX2	distal
ENST00000298569_KIAA1191_hsa_chr5_176346062_176347808_-_utr_176346062_176347599	chr5	176346063	176347191	-	1128	ENST00000298569	KIAA1191	distal
ENST00000298569_KIAA1191_hsa_chr5_176347191_176347808_-_utr_176347191_176347599	chr5	176347192	176347808	-	617	ENST00000298569	KIAA1191	proximal
ENST00000310389_ARL10_hsa_chr5_176371721_176380389_+_utr_176371895_176380389	chr5	176371721	176380389	+	1186	ENST00000310389	ARL10	proximal
ENST00000310389_ARL10_hsa_chr5_176371721_176381914_+_utr_176371895_176381914	chr5	176380390	176381914	+	1524	ENST00000310389	ARL10	distal
ENST00000261942_FAF2_hsa_chr5_176506767_176507047_+_utr_176506950_176507047	chr5	176506767	176507047	+	280	ENST00000261942	FAF2	proximal
ENST00000261942_FAF2_hsa_chr5_176506767_176510077_+_utr_176506950_176510077	chr5	176507048	176510077	+	3029	ENST00000261942	FAF2	distal
ENST00000358149_ZNF346_hsa_chr5_177064511_177065987_+_utr_177064599_177065987	chr5	177064511	177065987	+	1476	ENST00000358149	ZNF346	proximal
ENST00000358149_ZNF346_hsa_chr5_177064511_177067988_+_utr_177064599_177067988	chr5	177065988	177067988	+	710	ENST00000358149	ZNF346	distal
ENST00000347982_NSD1_hsa_chr5_177293831_177295762_+_utr_177295459_177295762	chr5	177293831	177295762	+	1931	ENST00000347982	NSD1	proximal
ENST00000354179_NSD1_hsa_chr5_177293831_177300215_+_utr_177295459_177300215	chr5	177295763	177300215	+	1058	ENST00000354179	NSD1	distal
ENST00000528793_GRK6,ENST00000355472_GRK6_hsa_chr5_177441734_177442070_+_utr_177441827_177442070	chr5	177441734	177442070	+	336	ENST00000528793	GRK6	proximal
ENST00000528793_GRK6,ENST00000355472_GRK6_hsa_chr5_177441734_177442892_+_utr_177441827_177442892	chr5	177442071	177442892	+	821	ENST00000528793	GRK6	distal
ENST00000274605_N4BP3_hsa_chr5_178121473_178125598_+_utr_178122001_178125598	chr5	178121473	178125598	+	4125	ENST00000274605	N4BP3	proximal
ENST00000274605_N4BP3_hsa_chr5_178121473_178126131_+_utr_178122001_178126131	chr5	178125599	178126131	+	532	ENST00000274605	N4BP3	distal
ENST00000313386_RMND5B_hsa_chr5_178147968_178148570_+_utr_178148032_178148570	chr5	178147968	178148570	+	602	ENST00000313386	RMND5B	proximal
ENST00000313386_RMND5B_hsa_chr5_178147968_178150566_+_utr_178148032_178150566	chr5	178148571	178150566	+	1995	ENST00000313386	RMND5B	distal
ENST00000444149_ZNF879_hsa_chr5_179032204_179034387_+_utr_179033640_179034387	chr5	179032204	179034387	+	2183	ENST00000444149	ZNF879	proximal
ENST00000444149_ZNF879_hsa_chr5_179032204_179035228_+_utr_179033640_179035228	chr5	179034388	179035228	+	840	ENST00000444149	ZNF879	distal
ENST00000315475_ZNF354C_hsa_chr5_179078682_179082006_+_utr_179080097_179082006	chr5	179078682	179082006	+	3324	ENST00000315475	ZNF354C	proximal
ENST00000315475_ZNF354C_hsa_chr5_179078682_179083537_+_utr_179080097_179083537	chr5	179082007	179083537	+	1530	ENST00000315475	ZNF354C	distal
ENST00000292599_MAML1_hsa_chr5_179773894_179776210_+_utr_179774877_179776210	chr5	179773894	179776210	+	2316	ENST00000292599	MAML1	proximal
ENST00000292599_MAML1_hsa_chr5_179773894_179777286_+_utr_179774877_179777286	chr5	179776211	179777286	+	1075	ENST00000292599	MAML1	distal
ENST00000522208_RNF130_hsa_chr5_179911646_179920426_-_utr_179911646_179920316	chr5	179911647	179913354	-	1707	ENST00000522208	RNF130	distal
ENST00000522208_RNF130_hsa_chr5_179913354_179920426_-_utr_179913354_179920316	chr5	179913355	179920426	-	2350	ENST00000522208	RNF130	proximal
ENST00000452135_MAPK9,ENST00000343111_MAPK9_hsa_chr5_180233578_180236531_-_utr_180233578_180236383	chr5	180233579	180235779	-	1003	ENST00000452135	MAPK9	distal
ENST00000347470_MAPK9,ENST00000343111_MAPK9_hsa_chr5_180235779_180236531_-_utr_180235779_180236383	chr5	180235780	180236531	-	752	ENST00000347470	MAPK9	proximal
ENST00000261951_CNOT6_hsa_chr5_180573987_180576824_+_utr_180574200_180576824	chr5	180573987	180576824	+	992	ENST00000261951	CNOT6	proximal
ENST00000261951_CNOT6_hsa_chr5_180573987_180578405_+_utr_180574200_180578405	chr5	180576825	180578405	+	1580	ENST00000261951	CNOT6	distal
ENST00000327705_BTNL9_hsa_chr5_181059236_181060593_+_utr_181059862_181060593	chr5	181059236	181060593	+	1357	ENST00000327705	BTNL9	proximal
ENST00000327705_BTNL9_hsa_chr5_181059236_181061536_+_utr_181059862_181061536	chr5	181060594	181061536	+	942	ENST00000327705	BTNL9	distal
ENST00000611618_TRIM52_hsa_chr5_181255147_181257494_-_utr_181255147_181257413	chr5	181255148	181256372	-	1224	ENST00000611618	TRIM52	distal
ENST00000611618_TRIM52_hsa_chr5_181256372_181257494_-_utr_181256372_181257413	chr5	181256373	181257494	-	1122	ENST00000611618	TRIM52	proximal
ENST00000230449_EXOC2_hsa_chr6_485134_486764_-_utr_485134_486670	chr6	485135	486102	-	967	ENST00000230449	EXOC2	distal
ENST00000230449_EXOC2_hsa_chr6_486102_486764_-_utr_486102_486670	chr6	486103	486764	-	662	ENST00000230449	EXOC2	proximal
ENST00000380739_SERPINB1_hsa_chr6_2832330_2834012_-_utr_2832330_2833607	chr6	2832331	2833496	-	692	ENST00000380739	SERPINB1	distal
ENST00000380739_SERPINB1_hsa_chr6_2833496_2834012_-_utr_2833496_2833607	chr6	2833497	2834012	-	516	ENST00000380739	SERPINB1	proximal
ENST00000380698_SERPINB9_hsa_chr6_2887169_2890570_-_utr_2887169_2890162	chr6	2887170	2888467	-	1297	ENST00000380698	SERPINB9	distal
ENST00000380698_SERPINB9_hsa_chr6_2888467_2890570_-_utr_2888467_2890162	chr6	2888468	2890570	-	2103	ENST00000380698	SERPINB9	proximal
ENST00000259808_RIPK1_hsa_chr6_3113052_3114036_+_utr_3113339_3114036	chr6	3113052	3114036	+	984	ENST00000259808	RIPK1	proximal
ENST00000259808_RIPK1_hsa_chr6_3113052_3115187_+_utr_3113339_3115187	chr6	3114037	3115187	+	1150	ENST00000259808	RIPK1	distal
ENST00000406686_SLC22A23_hsa_chr6_3268972_3273412_-_utr_3268972_3273054	chr6	3268973	3271908	-	2935	ENST00000406686	SLC22A23	distal
ENST00000380302_SLC22A23_hsa_chr6_3271908_3273412_-_utr_3271908_3273054	chr6	3271909	3273412	-	1504	ENST00000380302	SLC22A23	proximal
ENST00000337659_PRPF4B_hsa_chr6_4060412_4060907_+_utr_4060616_4060907	chr6	4060412	4060907	+	495	ENST00000337659	PRPF4B	proximal
ENST00000337659_PRPF4B_hsa_chr6_4060412_4064983_+_utr_4060616_4064983	chr6	4060908	4064983	+	2757	ENST00000337659	PRPF4B	distal
ENST00000330636_LYRM4,ENST00000468929_LYRM4_hsa_chr6_5108419_5109491_-_utr_5108419_5109422	chr6	5108420	5109053	-	633	ENST00000330636	LYRM4	distal
ENST00000330636_LYRM4,ENST00000468929_LYRM4_hsa_chr6_5109053_5109491_-_utr_5109053_5109422	chr6	5109054	5109491	-	438	ENST00000330636	LYRM4	proximal
ENST00000342415_SNRNP48_hsa_chr6_7608824_7609207_+_utr_7608873_7609207	chr6	7608824	7609207	+	383	ENST00000342415	SNRNP48	proximal
ENST00000342415_SNRNP48_hsa_chr6_7608824_7611967_+_utr_7608873_7611967	chr6	7609208	7611967	+	1284	ENST00000342415	SNRNP48	distal
ENST00000397457_BLOC1S5_hsa_chr6_8013564_8015828_-_utr_8013564_8015648	chr6	8013565	8015173	-	412	ENST00000397457	BLOC1S5	distal
ENST00000397457_BLOC1S5,ENST00000543936_BLOC1S5_hsa_chr6_8015173_8015828_-_utr_8015173_8015648	chr6	8015174	8015828	-	655	ENST00000397457	BLOC1S5	proximal
ENST00000379608_TFAP2A_hsa_chr6_10397045_10398705_-_utr_10397045_10398416	chr6	10397046	10397915	-	869	ENST00000379608	TFAP2A	distal
ENST00000319516_TFAP2A_hsa_chr6_10397915_10398705_-_utr_10397915_10398416	chr6	10397916	10398705	-	790	ENST00000319516	TFAP2A	proximal
ENST00000354666_ELOVL2_hsa_chr6_10980759_10983906_-_utr_10980759_10983780	chr6	10980760	10983765	-	3005	ENST00000354666	ELOVL2	distal
ENST00000354666_ELOVL2_hsa_chr6_10983765_10983906_-_utr_10983765_10983780	chr6	10983766	10983906	-	141	ENST00000354666	ELOVL2	proximal
ENST00000416247_SMIM13_hsa_chr6_11134402_11134767_+_utr_11134602_11134767	chr6	11134402	11134767	+	365	ENST00000416247	SMIM13	proximal
ENST00000416247_SMIM13_hsa_chr6_11134402_11138738_+_utr_11134602_11138738	chr6	11134768	11138738	+	1905	ENST00000416247	SMIM13	distal
ENST00000379426_TMEM170B_hsa_chr6_11575430_11576872_+_utr_11575561_11576872	chr6	11575430	11576872	+	1442	ENST00000379426	TMEM170B	proximal
ENST00000379426_TMEM170B_hsa_chr6_11575430_11583524_+_utr_11575561_11583524	chr6	11576873	11583524	+	2509	ENST00000379426	TMEM170B	distal
ENST00000379284_GFOD1,ENST00000379287_GFOD1_hsa_chr6_13357830_13365662_-_utr_13357830_13364742	chr6	13357831	13363137	-	3156	ENST00000379284	GFOD1	distal
ENST00000379284_GFOD1,ENST00000379287_GFOD1_hsa_chr6_13363137_13365662_-_utr_13363137_13364742	chr6	13363138	13365662	-	2525	ENST00000379284	GFOD1	proximal
ENST00000359782_SIRT5_hsa_chr6_13611789_13612283_+_utr_13611865_13612283	chr6	13611789	13612283	+	494	ENST00000359782	SIRT5	proximal
ENST00000359782_SIRT5_hsa_chr6_13611789_13614559_+_utr_13611865_13614559	chr6	13612284	13614559	+	1789	ENST00000359782	SIRT5	distal
ENST00000379170_MCUR1_hsa_chr6_13786553_13790864_-_utr_13786553_13790808	chr6	13786554	13790465	-	1306	ENST00000379170	MCUR1	distal
ENST00000379170_MCUR1_hsa_chr6_13790465_13790864_-_utr_13790465_13790808	chr6	13790466	13790864	-	399	ENST00000379170	MCUR1	proximal
ENST00000349606_MYLIP_hsa_chr6_16146661_16146888_+_utr_16146751_16146888	chr6	16146661	16146888	+	227	ENST00000349606	MYLIP	proximal
ENST00000349606_MYLIP_hsa_chr6_16146661_16148248_+_utr_16146751_16148248	chr6	16146889	16148248	+	1359	ENST00000349606	MYLIP	distal
ENST00000244769_ATXN1_hsa_chr6_16299112_16306859_-_utr_16299112_16306328	chr6	16299113	16302671	-	1559	ENST00000244769	ATXN1	distal
ENST00000244769_ATXN1_hsa_chr6_16302671_16306859_-_utr_16302671_16306328	chr6	16302672	16306859	-	1484	ENST00000244769	ATXN1	proximal
ENST00000318204_RBM24_hsa_chr6_17291755_17292228_+_utr_17292119_17292228	chr6	17291755	17292228	+	473	ENST00000318204	RBM24	proximal
ENST00000318204_RBM24_hsa_chr6_17291755_17293873_+_utr_17292119_17293873	chr6	17292229	17293873	+	1644	ENST00000318204	RBM24	distal
ENST00000229922_CAP2_hsa_chr6_17556358_17556709_+_utr_17556442_17556709	chr6	17556358	17556709	+	351	ENST00000229922	CAP2	proximal
ENST00000229922_CAP2_hsa_chr6_17556358_17557792_+_utr_17556442_17557792	chr6	17556710	17557792	+	1082	ENST00000229922	CAP2	distal
ENST00000259963_FAM8A1_hsa_chr6_17608194_17610089_+_utr_17608339_17610089	chr6	17608194	17610089	+	1895	ENST00000259963	FAM8A1	proximal
ENST00000259963_FAM8A1_hsa_chr6_17608194_17611719_+_utr_17608339_17611719	chr6	17610090	17611719	+	1016	ENST00000259963	FAM8A1	distal
ENST00000340650_NHLRC1_hsa_chr6_18120486_18122677_-_utr_18120486_18121418	chr6	18120487	18121290	-	803	ENST00000340650	NHLRC1	distal
ENST00000340650_NHLRC1_hsa_chr6_18121290_18122677_-_utr_18121290_18121418	chr6	18121291	18122677	-	1387	ENST00000340650	NHLRC1	proximal
ENST00000309983_TPMT_hsa_chr6_18128311_18130780_-_utr_18128311_18130667	chr6	18128312	18129713	-	1401	ENST00000309983	TPMT	distal
ENST00000309983_TPMT_hsa_chr6_18129713_18130780_-_utr_18129713_18130667	chr6	18129714	18130780	-	1067	ENST00000309983	TPMT	proximal
ENST00000346618_E2F3_hsa_chr6_20490167_20492184_+_utr_20490430_20492184	chr6	20490167	20492184	+	2017	ENST00000346618	E2F3	proximal
ENST00000346618_E2F3_hsa_chr6_20490167_20493714_+_utr_20490430_20493714	chr6	20492185	20493714	+	1529	ENST00000346618	E2F3	distal
ENST00000244745_SOX4_hsa_chr6_21593750_21596281_+_utr_21595959_21596281	chr6	21593750	21596281	+	2531	ENST00000244745	SOX4	proximal
ENST00000244745_SOX4_hsa_chr6_21593750_21598619_+_utr_21595959_21598619	chr6	21596282	21598619	+	1401	ENST00000244745	SOX4	distal
ENST00000274747_MRS2_hsa_chr6_24423583_24424464_+_utr_24423694_24424464	chr6	24423583	24424464	+	881	ENST00000274747	MRS2	proximal
ENST00000274747_MRS2_hsa_chr6_24423583_24426190_+_utr_24423694_24426190	chr6	24424465	24426190	+	601	ENST00000274747	MRS2	distal
ENST00000230036_GPLD1_hsa_chr6_24425832_24429118_-_utr_24425832_24429031	chr6	24425833	24428145	-	1132	ENST00000230036	GPLD1	distal
ENST00000230036_GPLD1_hsa_chr6_24428145_24429118_-_utr_24428145_24429031	chr6	24428146	24429118	-	973	ENST00000230036	GPLD1	proximal
ENST00000348925_ALDH5A1_hsa_chr6_24533506_24533816_+_utr_24533712_24533816	chr6	24533506	24533816	+	310	ENST00000348925	ALDH5A1	proximal
ENST00000357578_ALDH5A1_hsa_chr6_24533506_24537207_+_utr_24533712_24537207	chr6	24533817	24537207	+	1541	ENST00000357578	ALDH5A1	distal
ENST00000230048_ACOT13_hsa_chr6_24701458_24701725_+_utr_24701615_24701725	chr6	24701458	24701725	+	267	ENST00000230048	ACOT13	proximal
ENST00000230048_ACOT13_hsa_chr6_24701458_24704363_+_utr_24701615_24704363	chr6	24701726	24704363	+	1522	ENST00000230048	ACOT13	distal
ENST00000259698_RIPOR2_hsa_chr6_24804281_24806473_-_utr_24804281_24806372	chr6	24804282	24805391	-	1109	ENST00000259698	RIPOR2	distal
ENST00000259698_RIPOR2_hsa_chr6_24805391_24806473_-_utr_24805391_24806372	chr6	24805392	24806473	-	1082	ENST00000259698	RIPOR2	proximal
ENST00000377575_HMGN4_hsa_chr6_26545126_26545685_+_utr_26545479_26545685	chr6	26545126	26545685	+	559	ENST00000377575	HMGN4	proximal
ENST00000377575_HMGN4_hsa_chr6_26545126_26546937_+_utr_26545479_26546937	chr6	26545686	26546937	+	1251	ENST00000377575	HMGN4	distal
ENST00000274849_ABT1_hsa_chr6_26598264_26599149_+_utr_26598645_26599149	chr6	26598264	26599149	+	885	ENST00000274849	ABT1	proximal
ENST00000274849_ABT1_hsa_chr6_26598264_26600050_+_utr_26598645_26600050	chr6	26599150	26600050	+	900	ENST00000274849	ABT1	distal
ENST00000415922_ZNF322_hsa_chr6_26634383_26638728_-_utr_26634383_26637344	chr6	26634384	26636290	-	1906	ENST00000415922	ZNF322	distal
ENST00000415922_ZNF322_hsa_chr6_26636290_26638728_-_utr_26636290_26637344	chr6	26636291	26638728	-	2438	ENST00000415922	ZNF322	proximal
ENST00000252211_ZKSCAN3_hsa_chr6_28365425_28366747_+_utr_28366285_28366747	chr6	28365425	28366747	+	1322	ENST00000252211	ZKSCAN3	proximal
ENST00000252211_ZKSCAN3_hsa_chr6_28365425_28369179_+_utr_28366285_28369179	chr6	28366748	28369179	+	2431	ENST00000252211	ZKSCAN3	distal
ENST00000377012_GABBR1_hsa_chr6_29602130_29603716_-_utr_29602130_29603542	chr6	29602131	29603327	-	1196	ENST00000377012	GABBR1	distal
ENST00000377012_GABBR1_hsa_chr6_29603327_29603716_-_utr_29603327_29603542	chr6	29603328	29603716	-	389	ENST00000377012	GABBR1	proximal
ENST00000376621_GNL1_hsa_chr6_30544344_30546313_-_utr_30544344_30546071	chr6	30544345	30545919	-	1574	ENST00000376621	GNL1	distal
ENST00000376621_GNL1_hsa_chr6_30545919_30546313_-_utr_30545919_30546071	chr6	30545920	30546313	-	394	ENST00000376621	GNL1	proximal
ENST00000376151_ATP6V1G2,ENST00000303892_ATP6V1G2_hsa_chr6_31544441_31545581_-_utr_31544441_31545407	chr6	31544442	31545238	-	796	ENST00000376151	ATP6V1G2	distal
ENST00000376151_ATP6V1G2,ENST00000303892_ATP6V1G2_hsa_chr6_31545238_31545581_-_utr_31545238_31545407	chr6	31545239	31545581	-	343	ENST00000376151	ATP6V1G2	proximal
ENST00000375631_NEU1_hsa_chr6_31857224_31859945_-_utr_31857224_31859718	chr6	31857225	31859052	-	1827	ENST00000375631	NEU1	distal
ENST00000375631_NEU1_hsa_chr6_31859052_31859945_-_utr_31859052_31859718	chr6	31859053	31859945	-	893	ENST00000375631	NEU1	proximal
ENST00000374897_TAP2_hsa_chr6_32825268_32829034_-_utr_32825268_32828905	chr6	32825269	32828371	-	3102	ENST00000374897	TAP2	distal
ENST00000374897_TAP2_hsa_chr6_32828371_32829034_-_utr_32828371_32828905	chr6	32828372	32829034	-	663	ENST00000374897	TAP2	proximal
ENST00000341947_COL11A2_hsa_chr6_33162692_33163818_-_utr_33162692_33163677	chr6	33162693	33163297	-	604	ENST00000341947	COL11A2	distal
ENST00000341947_COL11A2_hsa_chr6_33163297_33163818_-_utr_33163297_33163677	chr6	33163298	33163818	-	521	ENST00000341947	COL11A2	proximal
ENST00000434618_TAPBP_hsa_chr6_33299694_33301771_-_utr_33299694_33301759	chr6	33299695	33300990	-	1295	ENST00000434618	TAPBP	distal
ENST00000434618_TAPBP_hsa_chr6_33300990_33301771_-_utr_33300990_33301759	chr6	33300991	33301771	-	781	ENST00000434618	TAPBP	proximal
ENST00000607484_UQCC2_hsa_chr6_33696473_33697750_-_utr_33696473_33697652	chr6	33696474	33697565	-	1091	ENST00000607484	UQCC2	distal
ENST00000374214_UQCC2_hsa_chr6_33697565_33697750_-_utr_33697565_33697652	chr6	33697566	33697750	-	185	ENST00000374214	UQCC2	proximal
ENST00000244458_PACSIN1_hsa_chr6_34532420_34532677_+_utr_34532530_34532677	chr6	34532420	34532677	+	257	ENST00000244458	PACSIN1	proximal
ENST00000244458_PACSIN1_hsa_chr6_34532420_34535227_+_utr_34532530_34535227	chr6	34532678	34535227	+	2549	ENST00000244458	PACSIN1	distal
ENST00000374023_ILRUN_hsa_chr6_34587274_34590600_-_utr_34587274_34590564	chr6	34587275	34589709	-	2434	ENST00000374023	ILRUN	distal
ENST00000374023_ILRUN_hsa_chr6_34589709_34590600_-_utr_34589709_34590564	chr6	34589710	34590600	-	511	ENST00000374023	ILRUN	proximal
ENST00000192788_UHRF1BP1_hsa_chr6_34872312_34874806_+_utr_34872438_34874806	chr6	34872312	34874806	+	2494	ENST00000192788	UHRF1BP1	proximal
ENST00000192788_UHRF1BP1_hsa_chr6_34872312_34877571_+_utr_34872438_34877571	chr6	34874807	34877571	+	2764	ENST00000192788	UHRF1BP1	distal
ENST00000361288_TAF11,ENST00000420584_TAF11_hsa_chr6_34877553_34878720_-_utr_34877553_34878589	chr6	34877554	34878604	-	1050	ENST00000361288	TAF11	distal
ENST00000420584_TAF11_hsa_chr6_34878604_34878720_-_utr_34878604_34878663	chr6	34878605	34878720	-	116	ENST00000420584	TAF11	proximal
ENST00000649117_ANKS1A,ENST00000360359_ANKS1A_hsa_chr6_35086951_35088926_+_utr_35088609_35088926	chr6	35086951	35088926	+	1975	ENST00000649117	ANKS1A	proximal
ENST00000360359_ANKS1A_hsa_chr6_35088605_35091413_+_utr_35088609_35091413	chr6	35088927	35091413	+	2486	ENST00000360359	ANKS1A	distal
ENST00000274938_SCUBE3_hsa_chr6_35248555_35248842_+_utr_35248705_35248842	chr6	35248555	35248842	+	287	ENST00000274938	SCUBE3	proximal
ENST00000274938_SCUBE3_hsa_chr6_35248555_35253079_+_utr_35248705_35253079	chr6	35248843	35253079	+	3032	ENST00000274938	SCUBE3	distal
ENST00000373825_SRPK1_hsa_chr6_35832975_35835488_-_utr_35832975_35835303	chr6	35832976	35834809	-	1833	ENST00000373825	SRPK1	distal
ENST00000373825_SRPK1_hsa_chr6_35834809_35835488_-_utr_35834809_35835303	chr6	35834810	35835488	-	679	ENST00000373825	SRPK1	proximal
ENST00000229794_MAPK14_hsa_chr6_36108379_36109073_+_utr_36108447_36109073	chr6	36108379	36109073	+	694	ENST00000229794	MAPK14	proximal
ENST00000229794_MAPK14_hsa_chr6_36108379_36111239_+_utr_36108447_36111239	chr6	36109074	36111239	+	2165	ENST00000229794	MAPK14	distal
ENST00000211287_MAPK13_hsa_chr6_36139293_36140052_+_utr_36139373_36140052	chr6	36139293	36140052	+	759	ENST00000211287	MAPK13	proximal
ENST00000211287_MAPK13_hsa_chr6_36139293_36144526_+_utr_36139373_36144526	chr6	36140053	36144526	+	4473	ENST00000211287	MAPK13	distal
ENST00000373715_SRSF3_hsa_chr6_36601961_36603432_+_utr_36601989_36603432	chr6	36601961	36603432	+	1471	ENST00000373715	SRSF3	proximal
ENST00000373715_SRSF3_hsa_chr6_36601961_36605503_+_utr_36601989_36605503	chr6	36603433	36605503	+	2070	ENST00000373715	SRSF3	distal
ENST00000355190_C6orf89_hsa_chr6_36923346_36923522_+_utr_36923441_36923522	chr6	36923346	36923522	+	176	ENST00000355190	C6orf89	proximal
ENST00000480824_C6orf89_hsa_chr6_36923346_36928965_+_utr_36923441_36928965	chr6	36923523	36928965	+	2385	ENST00000480824	C6orf89	distal
ENST00000287218_ZFAND3_hsa_chr6_38152234_38152714_+_utr_38152389_38152714	chr6	38152234	38152714	+	480	ENST00000287218	ZFAND3	proximal
ENST00000287218_ZFAND3_hsa_chr6_38152234_38154624_+_utr_38152389_38154624	chr6	38152715	38154624	+	1909	ENST00000287218	ZFAND3	distal
ENST00000314100_BTBD9_hsa_chr6_38168451_38175182_-_utr_38168451_38174984	chr6	38168452	38170964	-	1357	ENST00000314100	BTBD9	distal
ENST00000314100_BTBD9_hsa_chr6_38170964_38175182_-_utr_38170964_38174984	chr6	38170965	38175182	-	4218	ENST00000314100	BTBD9	proximal
ENST00000373365_GLO1_hsa_chr6_38675882_38677383_-_utr_38675882_38677294	chr6	38675883	38676742	-	859	ENST00000373365	GLO1	distal
ENST00000373365_GLO1_hsa_chr6_38676742_38677383_-_utr_38676742_38677294	chr6	38676743	38677383	-	641	ENST00000373365	GLO1	proximal
ENST00000229903_SAYSD1_hsa_chr6_39104060_39105776_-_utr_39104060_39105431	chr6	39104061	39104880	-	819	ENST00000229903	SAYSD1	distal
ENST00000229903_SAYSD1_hsa_chr6_39104880_39105776_-_utr_39104880_39105431	chr6	39104881	39105776	-	896	ENST00000229903	SAYSD1	proximal
ENST00000424266_OARD1_hsa_chr6_41064772_41067437_-_utr_41064772_41067334	chr6	41064773	41066130	-	1357	ENST00000424266	OARD1	distal
ENST00000373154_OARD1,ENST00000424266_OARD1,ENST00000464633_OARD1,ENST00000468811_OARD1,ENST00000480585_OARD1,ENST00000482515_OARD1,ENST00000486443_OARD1,ENST00000628419_OARD1_hsa_chr6_41066130_41067437_-_utr_41066130_41067334	chr6	41066131	41067437	-	1307	ENST00000373154	OARD1	proximal
ENST00000341376_NFYA_hsa_chr6_41097356_41100105_+_utr_41097410_41100105	chr6	41097356	41100105	+	2749	ENST00000341376	NFYA	proximal
ENST00000341376_NFYA_hsa_chr6_41097356_41102403_+_utr_41097410_41102403	chr6	41100106	41102403	+	2297	ENST00000341376	NFYA	distal
ENST00000394253_USP49_hsa_chr6_41789892_41796723_-_utr_41789892_41796532	chr6	41789893	41794382	-	3348	ENST00000394253	USP49	distal
ENST00000394253_USP49_hsa_chr6_41794382_41796723_-_utr_41794382_41796532	chr6	41794383	41796723	-	2341	ENST00000394253	USP49	proximal
ENST00000265350_MED20_hsa_chr6_41905354_41907287_-_utr_41905354_41907071	chr6	41905355	41906216	-	861	ENST00000265350	MED20	distal
ENST00000265350_MED20_hsa_chr6_41906216_41907287_-_utr_41906216_41907071	chr6	41906217	41907287	-	1071	ENST00000265350	MED20	proximal
ENST00000372977_TAF8_hsa_chr6_42077532_42080008_+_utr_42077545_42080008	chr6	42077532	42080008	+	2476	ENST00000372977	TAF8	proximal
ENST00000372977_TAF8_hsa_chr6_42077532_42083269_+_utr_42077545_42083269	chr6	42080009	42083269	+	3260	ENST00000372977	TAF8	distal
ENST00000372922_TRERF1_hsa_chr6_42224931_42228669_-_utr_42224931_42228344	chr6	42224932	42226614	-	765	ENST00000372922	TRERF1	distal
ENST00000372922_TRERF1_hsa_chr6_42226614_42228669_-_utr_42226614_42228344	chr6	42226615	42228669	-	2055	ENST00000372922	TRERF1	proximal
ENST00000372899_UBR2_hsa_chr6_42691031_42691282_+_utr_42691173_42691282	chr6	42691031	42691282	+	251	ENST00000372899	UBR2	proximal
ENST00000372899_UBR2_hsa_chr6_42691031_42693506_+_utr_42691173_42693506	chr6	42691283	42693506	+	2223	ENST00000372899	UBR2	distal
ENST00000314073_BICRAL_hsa_chr6_42864658_42866361_+_utr_42865446_42866361	chr6	42864658	42866361	+	1703	ENST00000314073	BICRAL	proximal
ENST00000314073_BICRAL_hsa_chr6_42864658_42868563_+_utr_42865446_42868563	chr6	42866362	42868563	+	2201	ENST00000314073	BICRAL	distal
ENST00000493763_RPL7L1_hsa_chr6_42886255_42888214_+_utr_42886464_42888214	chr6	42886255	42888214	+	1959	ENST00000493763	RPL7L1	proximal
ENST00000493763_RPL7L1_hsa_chr6_42886255_42889900_+_utr_42886464_42889900	chr6	42888215	42889900	+	1685	ENST00000493763	RPL7L1	distal
ENST00000265351_XPO5_hsa_chr6_43522334_43524005_-_utr_43522334_43523867	chr6	43522335	43523840	-	1505	ENST00000265351	XPO5	distal
ENST00000265351_XPO5_hsa_chr6_43523840_43524005_-_utr_43523840_43523867	chr6	43523841	43524005	-	165	ENST00000265351	XPO5	proximal
ENST00000372236_POLH,ENST00000372226_POLH_hsa_chr6_43613659_43615660_+_utr_43614557_43615660	chr6	43613659	43615660	+	2001	ENST00000372236	POLH	proximal
ENST00000372236_POLH_hsa_chr6_43613659_43619394_+_utr_43614557_43619394	chr6	43615661	43619394	+	1464	ENST00000372236	POLH	distal
ENST00000230480_VEGFA,ENST00000417285_VEGFA,ENST00000425836_VEGFA,ENST00000457104_VEGFA,ENST00000523125_VEGFA,ENST00000523873_VEGFA,ENST00000482630_VEGFA_hsa_chr6_43784540_43784705_+_utr_43784628_43784705	chr6	43784540	43784705	+	165	ENST00000230480	VEGFA	proximal
ENST00000372064_VEGFA,ENST00000425836_VEGFA,ENST00000672860_VEGFA_hsa_chr6_43784540_43786487_+_utr_43784628_43786487	chr6	43784706	43786487	+	1781	ENST00000372064	VEGFA	distal
ENST00000275015_NFKBIE_hsa_chr6_44258164_44259284_-_utr_44258164_44259218	chr6	44258165	44258673	-	508	ENST00000275015	NFKBIE	distal
ENST00000275015_NFKBIE_hsa_chr6_44258673_44259284_-_utr_44258673_44259218	chr6	44258674	44259284	-	611	ENST00000275015	NFKBIE	proximal
ENST00000451188_TMEM151B_hsa_chr6_44275402_44278824_+_utr_44276527_44278824	chr6	44275402	44278824	+	3422	ENST00000451188	TMEM151B	proximal
ENST00000451188_TMEM151B_hsa_chr6_44275402_44279445_+_utr_44276527_44279445	chr6	44278825	44279445	+	620	ENST00000451188	TMEM151B	distal
ENST00000371459_SUPT3H_hsa_chr6_44826726_44829857_-_utr_44826726_44829815	chr6	44826727	44829718	-	2005	ENST00000371459	SUPT3H	distal
ENST00000371459_SUPT3H,ENST00000371458_SUPT3H_hsa_chr6_44829718_44829876_-_utr_44829718_44829810	chr6	44829719	44829857	-	158	ENST00000371459	SUPT3H	proximal
ENST00000321037_ENPP4_hsa_chr6_46143275_46144337_+_utr_46143640_46144337	chr6	46143275	46144337	+	1062	ENST00000321037	ENPP4	proximal
ENST00000321037_ENPP4_hsa_chr6_46143275_46146699_+_utr_46143640_46146699	chr6	46144338	46146699	+	837	ENST00000321037	ENPP4	distal
ENST00000306764_RCAN2_hsa_chr6_46220726_46223301_-_utr_46220726_46223140	chr6	46220727	46222880	-	2153	ENST00000306764	RCAN2	distal
ENST00000306764_RCAN2_hsa_chr6_46222880_46223301_-_utr_46222880_46223140	chr6	46222881	46223301	-	421	ENST00000306764	RCAN2	proximal
ENST00000371347_SLC25A27,ENST00000411689_SLC25A27_hsa_chr6_46676382_46677204_+_utr_46676680_46677204	chr6	46676382	46677204	+	822	ENST00000371347	SLC25A27	proximal
ENST00000371347_SLC25A27,ENST00000411689_SLC25A27_hsa_chr6_46676382_46678193_+_utr_46676680_46678193	chr6	46677205	46678193	+	988	ENST00000371347	SLC25A27	distal
ENST00000360726_PAQR8_hsa_chr6_52403161_52406183_+_utr_52404278_52406183	chr6	52403161	52406183	+	3022	ENST00000360726	PAQR8	proximal
ENST00000360726_PAQR8_hsa_chr6_52403161_52407777_+_utr_52404278_52407777	chr6	52406184	52407777	+	1593	ENST00000360726	PAQR8	distal
ENST00000371068_EFHC1,ENST00000637089_EFHC1_hsa_chr6_52492269_52495785_+_utr_52495653_52495785	chr6	52492269	52495785	+	3516	ENST00000371068	EFHC1	proximal
ENST00000371068_EFHC1_hsa_chr6_52492269_52497203_+_utr_52492341_52497203	chr6	52495786	52497203	+	1417	ENST00000371068	EFHC1	distal
ENST00000182527_TRAM2_hsa_chr6_52497408_52503270_-_utr_52497408_52503196	chr6	52497409	52502966	-	3120	ENST00000182527	TRAM2	distal
ENST00000182527_TRAM2_hsa_chr6_52502966_52503270_-_utr_52502966_52503196	chr6	52502967	52503270	-	304	ENST00000182527	TRAM2	proximal
ENST00000350082_CILK1_hsa_chr6_53001299_53005303_-_utr_53001299_53005148	chr6	53001300	53001865	-	565	ENST00000350082	CILK1	distal
ENST00000350082_CILK1_hsa_chr6_53001865_53005303_-_utr_53001865_53005148	chr6	53001866	53005303	-	3438	ENST00000350082	CILK1	proximal
ENST00000244426_FBXO9_hsa_chr6_53097721_53098610_+_utr_53097830_53098610	chr6	53097721	53098610	+	889	ENST00000244426	FBXO9	proximal
ENST00000244426_FBXO9_hsa_chr6_53097721_53100873_+_utr_53097830_53100873	chr6	53098611	53100873	+	1106	ENST00000244426	FBXO9	distal
ENST00000509541_GCLC_hsa_chr6_53497341_53498967_-_utr_53497341_53498755	chr6	53497342	53498142	-	800	ENST00000509541	GCLC	distal
ENST00000509541_GCLC_hsa_chr6_53498142_53498967_-_utr_53498142_53498755	chr6	53498143	53498967	-	825	ENST00000509541	GCLC	proximal
ENST00000274901_HMGCLL1_hsa_chr6_55434370_55435763_-_utr_55434370_55435661	chr6	55434371	55435419	-	1048	ENST00000274901	HMGCLL1	distal
ENST00000274901_HMGCLL1_hsa_chr6_55435419_55435763_-_utr_55435419_55435661	chr6	55435420	55435763	-	344	ENST00000274901	HMGCLL1	proximal
ENST00000468148_RAB23_hsa_chr6_57186992_57190600_-_utr_57186992_57190460	chr6	57186993	57188783	-	1790	ENST00000468148	RAB23	distal
ENST00000317483_RAB23_hsa_chr6_57188783_57190600_-_utr_57188783_57190460	chr6	57188784	57190600	-	1817	ENST00000317483	RAB23	proximal
ENST00000626021_PTP4A1_hsa_chr6_63580056_63581542_+_utr_63580174_63581542	chr6	63580056	63581542	+	1486	ENST00000626021	PTP4A1	proximal
ENST00000626021_PTP4A1_hsa_chr6_63580056_63583595_+_utr_63580174_63583595	chr6	63581543	63583595	+	1156	ENST00000626021	PTP4A1	distal
ENST00000238918_ADGRB3_hsa_chr6_69388702_69388902_+_utr_69388891_69388902	chr6	69388702	69388902	+	200	ENST00000238918	ADGRB3	proximal
ENST00000238918_ADGRB3_hsa_chr6_69388702_69389511_+_utr_69388891_69389511	chr6	69388903	69389511	+	608	ENST00000238918	ADGRB3	distal
ENST00000370474_SDHAF4_hsa_chr6_70588614_70589024_+_utr_70588724_70589024	chr6	70588614	70589024	+	410	ENST00000370474	SDHAF4	proximal
ENST00000370474_SDHAF4_hsa_chr6_70588614_70589572_+_utr_70588724_70589572	chr6	70589025	70589572	+	547	ENST00000370474	SDHAF4	distal
ENST00000230053_B3GAT2_hsa_chr6_70857211_70861749_-_utr_70857211_70861662	chr6	70857212	70857846	-	634	ENST00000230053	B3GAT2	distal
ENST00000230053_B3GAT2_hsa_chr6_70857846_70861749_-_utr_70857846_70861662	chr6	70857847	70861749	-	3903	ENST00000230053	B3GAT2	proximal
ENST00000370435_OGFRL1_hsa_chr6_71301385_71302270_+_utr_71302049_71302270	chr6	71301385	71302270	+	885	ENST00000370435	OGFRL1	proximal
ENST00000370435_OGFRL1_hsa_chr6_71301385_71309394_+_utr_71302049_71309394	chr6	71302271	71309394	+	4816	ENST00000370435	OGFRL1	distal
ENST00000264839_RIMS1_hsa_chr6_72400495_72400974_+_utr_72400714_72400974	chr6	72400495	72400974	+	479	ENST00000264839	RIMS1	proximal
ENST00000264839_RIMS1_hsa_chr6_72400495_72403259_+_utr_72400714_72403259	chr6	72400975	72403259	+	1037	ENST00000264839	RIMS1	distal
ENST00000309268_EEF1A1_hsa_chr6_73515750_73517934_-_utr_73515750_73517809	chr6	73515751	73517514	-	1763	ENST00000309268	EEF1A1	distal
ENST00000309268_EEF1A1_hsa_chr6_73517514_73517934_-_utr_73517514_73517809	chr6	73517515	73517934	-	420	ENST00000309268	EEF1A1	proximal
ENST00000355773_SLC17A5_hsa_chr6_73593379_73595214_-_utr_73593379_73595076	chr6	73593380	73594008	-	628	ENST00000355773	SLC17A5	distal
ENST00000355773_SLC17A5_hsa_chr6_73594008_73595214_-_utr_73594008_73595076	chr6	73594009	73595214	-	1206	ENST00000355773	SLC17A5	proximal
ENST00000230461_TMEM30A_hsa_chr6_75252919_75256295_-_utr_75252919_75256101	chr6	75252920	75255595	-	1488	ENST00000230461	TMEM30A	distal
ENST00000230461_TMEM30A_hsa_chr6_75255595_75256295_-_utr_75255595_75256101	chr6	75255596	75256295	-	700	ENST00000230461	TMEM30A	proximal
ENST00000369975_MYO6_hsa_chr6_75914812_75916655_+_utr_75915012_75916655	chr6	75914812	75916655	+	1843	ENST00000369975	MYO6	proximal
ENST00000369977_MYO6_hsa_chr6_75914812_75919537_+_utr_75915012_75919537	chr6	75916656	75919537	+	1195	ENST00000369977	MYO6	distal
ENST00000275034_PHIP_hsa_chr6_78934419_78941330_-_utr_78934419_78940692	chr6	78934420	78940545	-	1145	ENST00000275034	PHIP	distal
ENST00000275034_PHIP_hsa_chr6_78940545_78941330_-_utr_78940545_78940692	chr6	78940546	78941330	-	785	ENST00000275034	PHIP	proximal
ENST00000369846_LCA5_hsa_chr6_79484991_79487866_-_utr_79484991_79487003	chr6	79484992	79486952	-	1960	ENST00000369846	LCA5	distal
ENST00000369846_LCA5,ENST00000467898_LCA5_hsa_chr6_79486952_79489216_-_utr_79486952_79487003	chr6	79486953	79487866	-	2264	ENST00000369846	LCA5	proximal
ENST00000369838_SH3BGRL2_hsa_chr6_79699497_79699956_+_utr_79699509_79699956	chr6	79699497	79699956	+	459	ENST00000369838	SH3BGRL2	proximal
ENST00000369838_SH3BGRL2_hsa_chr6_79699497_79703833_+_utr_79699509_79703833	chr6	79699957	79703833	+	902	ENST00000369838	SH3BGRL2	distal
ENST00000369816_ELOVL4_hsa_chr6_79914809_79916883_-_utr_79914809_79916607	chr6	79914810	79916448	-	1638	ENST00000369816	ELOVL4	distal
ENST00000369816_ELOVL4_hsa_chr6_79916448_79916883_-_utr_79916448_79916607	chr6	79916449	79916883	-	435	ENST00000369816	ELOVL4	proximal
ENST00000320172_TENT5A_hsa_chr6_81745730_81750471_-_utr_81745730_81749694	chr6	81745731	81748949	-	2742	ENST00000320172	TENT5A	distal
ENST00000320172_TENT5A_hsa_chr6_81748949_81750471_-_utr_81748949_81749694	chr6	81748950	81750471	-	1522	ENST00000320172	TENT5A	proximal
ENST00000513973_PGM3_hsa_chr6_83164873_83169323_-_utr_83164873_83169233	chr6	83164874	83166144	-	1270	ENST00000513973	PGM3	distal
ENST00000512866_PGM3,ENST00000513973_PGM3_hsa_chr6_83166144_83169323_-_utr_83166144_83166386	chr6	83166145	83169323	-	3179	ENST00000512866	PGM3	proximal
ENST00000369724_RWDD2A_hsa_chr6_83195594_83196543_+_utr_83196272_83196543	chr6	83195594	83196543	+	949	ENST00000369724	RWDD2A	proximal
ENST00000369724_RWDD2A_hsa_chr6_83195594_83198934_+_utr_83196272_83198934	chr6	83196544	83198934	+	1475	ENST00000369724	RWDD2A	distal
ENST00000369705_ME1_hsa_chr6_83210389_83212094_-_utr_83210389_83211923	chr6	83210390	83211516	-	1126	ENST00000369705	ME1	distal
ENST00000369705_ME1_hsa_chr6_83211516_83212094_-_utr_83211516_83211923	chr6	83211517	83212094	-	578	ENST00000369705	ME1	proximal
ENST00000369681_CYB5R4_hsa_chr6_83959823_83960427_+_utr_83959878_83960427	chr6	83959823	83960427	+	604	ENST00000369681	CYB5R4	proximal
ENST00000369681_CYB5R4_hsa_chr6_83959823_83967424_+_utr_83959878_83967424	chr6	83960428	83967424	+	3904	ENST00000369681	CYB5R4	distal
ENST00000257766_CEP162_hsa_chr6_84124018_84125276_-_utr_84124018_84125069	chr6	84124019	84124784	-	765	ENST00000257766	CEP162	distal
ENST00000257766_CEP162_hsa_chr6_84124784_84125276_-_utr_84124784_84125069	chr6	84124785	84125276	-	492	ENST00000257766	CEP162	proximal
ENST00000616122_SYNCRIP_hsa_chr6_85607786_85612923_-_utr_85607786_85612881	chr6	85607787	85612572	-	533	ENST00000616122	SYNCRIP	distal
ENST00000355238_SYNCRIP_hsa_chr6_85612572_85612923_-_utr_85612572_85612881	chr6	85612573	85612923	-	351	ENST00000355238	SYNCRIP	proximal
ENST00000369577_ZNF292_hsa_chr6_87254649_87263688_+_utr_87261801_87263688	chr6	87254649	87263688	+	9039	ENST00000369577	ZNF292	proximal
ENST00000369577_ZNF292_hsa_chr6_87254649_87264194_+_utr_87261801_87264194	chr6	87263689	87264194	+	505	ENST00000369577	ZNF292	distal
ENST00000362094_CNR1,ENST00000468898_CNR1,ENST00000369499_CNR1_hsa_chr6_88139864_88145337_-_utr_88139864_88143855	chr6	88139865	88142328	-	2463	ENST00000362094	CNR1	distal
ENST00000362094_CNR1,ENST00000468898_CNR1,ENST00000369499_CNR1_hsa_chr6_88142328_88145337_-_utr_88142328_88143855	chr6	88142329	88145337	-	3009	ENST00000362094	CNR1	proximal
ENST00000369485_RNGTT_hsa_chr6_88610266_88612882_-_utr_88610266_88612718	chr6	88610267	88612590	-	664	ENST00000369485	RNGTT	distal
ENST00000369475_RNGTT_hsa_chr6_88612590_88612882_-_utr_88612590_88612718	chr6	88612591	88612882	-	292	ENST00000369475	RNGTT	proximal
ENST00000452027_SRSF12_hsa_chr6_89095957_89098947_-_utr_89095957_89098577	chr6	89095958	89098387	-	1023	ENST00000452027	SRSF12	distal
ENST00000452027_SRSF12_hsa_chr6_89098387_89098947_-_utr_89098387_89098577	chr6	89098388	89098947	-	560	ENST00000452027	SRSF12	proximal
ENST00000275072_PM20D2_hsa_chr6_89162108_89164951_+_utr_89162263_89164951	chr6	89162108	89164951	+	2843	ENST00000275072	PM20D2	proximal
ENST00000275072_PM20D2_hsa_chr6_89162108_89165565_+_utr_89162263_89165565	chr6	89164952	89165565	+	613	ENST00000275072	PM20D2	distal
ENST00000435041_UBE2J1_hsa_chr6_89326625_89329957_-_utr_89326625_89329678	chr6	89326626	89328976	-	2350	ENST00000435041	UBE2J1	distal
ENST00000435041_UBE2J1_hsa_chr6_89328976_89329957_-_utr_89328976_89329678	chr6	89328977	89329957	-	981	ENST00000435041	UBE2J1	proximal
ENST00000359203_RRAGD_hsa_chr6_89365000_89368207_-_utr_89365000_89368055	chr6	89365001	89367839	-	2838	ENST00000359203	RRAGD	distal
ENST00000359203_RRAGD_hsa_chr6_89367839_89368207_-_utr_89367839_89368055	chr6	89367840	89368207	-	368	ENST00000359203	RRAGD	proximal
ENST00000339746_ANKRD6_hsa_chr6_89630432_89631505_+_utr_89631004_89631505	chr6	89630432	89631505	+	1073	ENST00000339746	ANKRD6	proximal
ENST00000339746_ANKRD6_hsa_chr6_89630432_89633838_+_utr_89631004_89633838	chr6	89631506	89633838	+	2332	ENST00000339746	ANKRD6	distal
ENST00000523377_LYRM2_hsa_chr6_89632224_89637353_-_utr_89632224_89637272	chr6	89632225	89635706	-	1523	ENST00000523377	LYRM2	distal
ENST00000520318_LYRM2,ENST00000523377_LYRM2_hsa_chr6_89635706_89637353_-_utr_89635706_89637272	chr6	89635707	89637353	-	1647	ENST00000520318	LYRM2	proximal
ENST00000257749_BACH2_hsa_chr6_89926528_89932890_-_utr_89926528_89932407	chr6	89926529	89930229	-	1568	ENST00000257749	BACH2	distal
ENST00000257749_BACH2_hsa_chr6_89930229_89932890_-_utr_89930229_89932407	chr6	89930230	89932890	-	2661	ENST00000257749	BACH2	proximal
ENST00000369325_MAP3K7,ENST00000369329_MAP3K7_hsa_chr6_90513566_90516681_-_utr_90513566_90516500	chr6	90513567	90515302	-	1735	ENST00000369325	MAP3K7	distal
ENST00000369320_MAP3K7,ENST00000369325_MAP3K7,ENST00000369329_MAP3K7_hsa_chr6_90515302_90516681_-_utr_90515302_90516500	chr6	90515303	90516681	-	1379	ENST00000369320	MAP3K7	proximal
ENST00000369303_EPHA7_hsa_chr6_93240020_93243540_-_utr_93240020_93243425	chr6	93240021	93243037	-	3016	ENST00000369303	EPHA7	distal
ENST00000369303_EPHA7_hsa_chr6_93243037_93243540_-_utr_93243037_93243425	chr6	93243038	93243540	-	503	ENST00000369303	EPHA7	proximal
ENST00000358812_MANEA_hsa_chr6_95605747_95606815_+_utr_95606405_95606815	chr6	95605747	95606815	+	1068	ENST00000358812	MANEA	proximal
ENST00000358812_MANEA_hsa_chr6_95605747_95609452_+_utr_95606405_95609452	chr6	95606816	95609452	+	2636	ENST00000358812	MANEA	distal
ENST00000302103_FUT9_hsa_chr6_96203147_96207985_+_utr_96204235_96207985	chr6	96203147	96207985	+	2169	ENST00000302103	FUT9	proximal
ENST00000302103_FUT9_hsa_chr6_96203147_96215612_+_utr_96204235_96215612	chr6	96207986	96215612	+	2743	ENST00000302103	FUT9	distal
ENST00000369278_UFL1_hsa_chr6_96553284_96554044_+_utr_96553503_96554044	chr6	96553284	96554044	+	760	ENST00000369278	UFL1	proximal
ENST00000369278_UFL1_hsa_chr6_96553284_96555959_+_utr_96553503_96555959	chr6	96554045	96555959	+	1914	ENST00000369278	UFL1	distal
ENST00000316149_NDUFAF4_hsa_chr6_96889311_96891391_-_utr_96889311_96891103	chr6	96889312	96891010	-	1698	ENST00000316149	NDUFAF4	distal
ENST00000316149_NDUFAF4_hsa_chr6_96891010_96891391_-_utr_96891010_96891103	chr6	96891011	96891391	-	381	ENST00000316149	NDUFAF4	proximal
ENST00000328345_POU3F2_hsa_chr6_98834573_98838968_+_utr_98836205_98838968	chr6	98834573	98838968	+	4395	ENST00000328345	POU3F2	proximal
ENST00000328345_POU3F2_hsa_chr6_98834573_98839535_+_utr_98836205_98839535	chr6	98838969	98839535	+	566	ENST00000328345	POU3F2	distal
ENST00000369244_FBXL4_hsa_chr6_98868535_98874441_-_utr_98868535_98874277	chr6	98868536	98873924	-	1140	ENST00000369244	FBXL4	distal
ENST00000229971_FBXL4_hsa_chr6_98873924_98874441_-_utr_98873924_98874277	chr6	98873925	98874441	-	517	ENST00000229971	FBXL4	proximal
ENST00000389677_FAXC_hsa_chr6_99270908_99281453_-_utr_99270908_99281163	chr6	99270909	99280603	-	1792	ENST00000389677	FAXC	distal
ENST00000389677_FAXC_hsa_chr6_99280603_99281453_-_utr_99280603_99281163	chr6	99280604	99281453	-	850	ENST00000389677	FAXC	proximal
ENST00000369239_PNISR_hsa_chr6_99398050_99401630_-_utr_99398050_99400539	chr6	99398051	99400501	-	604	ENST00000369239	PNISR	distal
ENST00000369239_PNISR_hsa_chr6_99400501_99401630_-_utr_99400501_99400539	chr6	99400502	99401630	-	1129	ENST00000369239	PNISR	proximal
ENST00000327681_USP45_hsa_chr6_99432323_99435846_-_utr_99432323_99435715	chr6	99432324	99432993	-	669	ENST00000327681	USP45	distal
ENST00000327681_USP45_hsa_chr6_99432993_99435846_-_utr_99432993_99435715	chr6	99432994	99435846	-	2853	ENST00000327681	USP45	proximal
ENST00000369220_CCNC_hsa_chr6_99542383_99543609_-_utr_99542383_99543554	chr6	99542384	99543467	-	1083	ENST00000369220	CCNC	distal
ENST00000369220_CCNC,ENST00000518714_CCNC_hsa_chr6_99543467_99544273_-_utr_99543467_99543554	chr6	99543468	99543609	-	806	ENST00000369220	CCNC	proximal
ENST00000369208_SIM1_hsa_chr6_100385015_100391091_-_utr_100385015_100390360	chr6	100385016	100389399	-	2872	ENST00000369208	SIM1	distal
ENST00000262901_SIM1_hsa_chr6_100389399_100391091_-_utr_100389399_100390360	chr6	100389400	100391091	-	1692	ENST00000262901	SIM1	proximal
ENST00000345080_LIN28B_hsa_chr6_105078413_105080342_+_utr_105078783_105080342	chr6	105078413	105080342	+	1929	ENST00000345080	LIN28B	proximal
ENST00000345080_LIN28B_hsa_chr6_105078413_105083332_+_utr_105078783_105083332	chr6	105080343	105083332	+	2370	ENST00000345080	LIN28B	distal
ENST00000652536_PREP_hsa_chr6_105273218_105278438_-_utr_105273218_105278143	chr6	105273219	105277162	-	3943	ENST00000652536	PREP	distal
ENST00000369110_PREP_hsa_chr6_105277162_105278438_-_utr_105277162_105278143	chr6	105277163	105278438	-	1276	ENST00000369110	PREP	proximal
ENST00000343245_ATG5_hsa_chr6_106184476_106186676_-_utr_106184476_106186539	chr6	106184477	106185720	-	511	ENST00000343245	ATG5	distal
ENST00000343245_ATG5_hsa_chr6_106185720_106186676_-_utr_106185720_106186539	chr6	106185721	106186676	-	956	ENST00000343245	ATG5	proximal
ENST00000369063_RTN4IP1_hsa_chr6_106570757_106572103_-_utr_106570757_106571995	chr6	106570758	106571971	-	1213	ENST00000369063	RTN4IP1	distal
ENST00000369063_RTN4IP1_hsa_chr6_106571971_106572103_-_utr_106571971_106571995	chr6	106571972	106572103	-	132	ENST00000369063	RTN4IP1	proximal
ENST00000369037_PDSS2_hsa_chr6_107152559_107154777_-_utr_107152559_107154618	chr6	107152560	107154434	-	1874	ENST00000369037	PDSS2	distal
ENST00000369037_PDSS2_hsa_chr6_107154434_107154777_-_utr_107154434_107154618	chr6	107154435	107154777	-	343	ENST00000369037	PDSS2	proximal
ENST00000618129_SOBP_hsa_chr6_107513957_107514446_+_utr_107513986_107514446	chr6	107513957	107514446	+	489	ENST00000618129	SOBP	proximal
ENST00000618129_SOBP_hsa_chr6_107513957_107515348_+_utr_107513986_107515348	chr6	107514447	107515348	+	901	ENST00000618129	SOBP	distal
ENST00000369002_SEC63_hsa_chr6_107867756_107871847_-_utr_107867756_107871703	chr6	107867757	107871382	-	1020	ENST00000369002	SEC63	distal
ENST00000369002_SEC63_hsa_chr6_107871382_107871847_-_utr_107871382_107871703	chr6	107871383	107871847	-	465	ENST00000369002	SEC63	proximal
ENST00000193322_OSTM1_hsa_chr6_108041409_108044840_-_utr_108041409_108044784	chr6	108041410	108044708	-	998	ENST00000193322	OSTM1	distal
ENST00000193322_OSTM1_hsa_chr6_108044708_108044840_-_utr_108044708_108044784	chr6	108044709	108044840	-	132	ENST00000193322	OSTM1	proximal
ENST00000359793_CEP57L1_hsa_chr6_109162748_109164168_+_utr_109162970_109164168	chr6	109162748	109164168	+	1420	ENST00000359793	CEP57L1	proximal
ENST00000517392_CEP57L1_hsa_chr6_109162748_109174420_+_utr_109162970_109174420	chr6	109164169	109174420	+	2695	ENST00000517392	CEP57L1	distal
ENST00000413644_CD164,ENST00000275080_CD164_hsa_chr6_109366514_109369017_-_utr_109366514_109368278	chr6	109366515	109367279	-	764	ENST00000413644	CD164	distal
ENST00000413644_CD164,ENST00000275080_CD164_hsa_chr6_109367279_109369017_-_utr_109367279_109368278	chr6	109367280	109369017	-	1738	ENST00000413644	CD164	proximal
ENST00000307731_CDC40_hsa_chr6_110229953_110230333_+_utr_110230131_110230333	chr6	110229953	110230333	+	380	ENST00000307731	CDC40	proximal
ENST00000307731_CDC40_hsa_chr6_110229953_110232232_+_utr_110230131_110232232	chr6	110230334	110232232	+	1898	ENST00000307731	CDC40	distal
ENST00000323817_CDK19_hsa_chr6_110609978_110614666_-_utr_110609978_110614534	chr6	110609979	110614455	-	4476	ENST00000323817	CDK19	distal
ENST00000323817_CDK19_hsa_chr6_110614455_110614666_-_utr_110614455_110614534	chr6	110614456	110614666	-	211	ENST00000323817	CDK19	proximal
ENST00000368876_AMD1,ENST00000672937_AMD1_hsa_chr6_110893475_110894315_+_utr_110894000_110894315	chr6	110893475	110894315	+	840	ENST00000368876	AMD1	proximal
ENST00000368876_AMD1,ENST00000672937_AMD1_hsa_chr6_110893475_110895714_+_utr_110894000_110895714	chr6	110894316	110895714	+	1398	ENST00000368876	AMD1	distal
ENST00000368850_SLC16A10_hsa_chr6_111222002_111223954_+_utr_111222235_111223954	chr6	111222002	111223954	+	1952	ENST00000368850	SLC16A10	proximal
ENST00000368850_SLC16A10_hsa_chr6_111222002_111225566_+_utr_111222235_111225566	chr6	111223955	111225566	+	1611	ENST00000368850	SLC16A10	distal
ENST00000368847_MFSD4B_hsa_chr6_111265875_111266906_+_utr_111265980_111266906	chr6	111265875	111266906	+	1031	ENST00000368847	MFSD4B	proximal
ENST00000671876_MFSD4B_hsa_chr6_111265875_111278744_+_utr_111267119_111278744	chr6	111266907	111278744	+	7546	ENST00000671876	MFSD4B	distal
ENST00000612661_MARCKS_hsa_chr6_113859682_113861806_+_utr_113860579_113861806	chr6	113859682	113861806	+	2124	ENST00000612661	MARCKS	proximal
ENST00000612661_MARCKS_hsa_chr6_113859682_113863486_+_utr_113860579_113863486	chr6	113861807	113863486	+	750	ENST00000612661	MARCKS	distal
ENST00000519065_HDAC2_hsa_chr6_113938369_113941088_-_utr_113938369_113941057	chr6	113938370	113940712	-	2342	ENST00000519065	HDAC2	distal
ENST00000368632_HDAC2_hsa_chr6_113940712_113941088_-_utr_113940712_113941057	chr6	113940713	113941088	-	376	ENST00000368632	HDAC2	proximal
ENST00000312719_HS3ST5_hsa_chr6_114055594_114058190_-_utr_114055594_114057256	chr6	114055595	114057070	-	859	ENST00000312719	HS3ST5	distal
ENST00000312719_HS3ST5_hsa_chr6_114057070_114058190_-_utr_114057070_114057256	chr6	114057071	114058190	-	1120	ENST00000312719	HS3ST5	proximal
ENST00000319550_NT5DC1_hsa_chr6_116243908_116244220_+_utr_116244024_116244220	chr6	116243908	116244220	+	312	ENST00000319550	NT5DC1	proximal
ENST00000319550_NT5DC1_hsa_chr6_116243908_116249497_+_utr_116244024_116249497	chr6	116244221	116249497	+	689	ENST00000319550	NT5DC1	distal
ENST00000368608_TSPYL1_hsa_chr6_116274858_116279930_-_utr_116274858_116278516	chr6	116274859	116276573	-	578	ENST00000368608	TSPYL1	distal
ENST00000368608_TSPYL1_hsa_chr6_116276573_116279930_-_utr_116276573_116278516	chr6	116276574	116279930	-	3357	ENST00000368608	TSPYL1	proximal
ENST00000331677_DSE,ENST00000359564_DSE,ENST00000452085_DSE,ENST00000646710_DSE_hsa_chr6_116435586_116437406_+_utr_116437345_116437406	chr6	116435586	116437406	+	1820	ENST00000331677	DSE	proximal
ENST00000452085_DSE_hsa_chr6_116435586_116442563_+_utr_116437345_116442563	chr6	116437407	116442563	+	3366	ENST00000452085	DSE	distal
ENST00000466444_RWDD1_hsa_chr6_116592979_116593275_+_utr_116593101_116593275	chr6	116592979	116593275	+	296	ENST00000466444	RWDD1	proximal
ENST00000466444_RWDD1_hsa_chr6_116592979_116597232_+_utr_116593101_116597232	chr6	116593276	116597232	+	3956	ENST00000466444	RWDD1	distal
ENST00000368564_KPNA5_hsa_chr6_116732135_116735931_+_utr_116732323_116735931	chr6	116732135	116735931	+	754	ENST00000368564	KPNA5	proximal
ENST00000368564_KPNA5_hsa_chr6_116732135_116741867_+_utr_116732323_116741867	chr6	116735932	116741867	+	3735	ENST00000368564	KPNA5	distal
ENST00000052569_GOPC_hsa_chr6_117560269_117563384_-_utr_117560269_117563253	chr6	117560270	117563210	-	1313	ENST00000052569	GOPC	distal
ENST00000052569_GOPC_hsa_chr6_117563210_117563384_-_utr_117563210_117563253	chr6	117563211	117563384	-	174	ENST00000052569	GOPC	proximal
ENST00000368494_NUS1_hsa_chr6_117706924_117707829_+_utr_117707015_117707829	chr6	117706924	117707829	+	905	ENST00000368494	NUS1	proximal
ENST00000368494_NUS1_hsa_chr6_117706924_117711016_+_utr_117707015_117711016	chr6	117707830	117711016	+	1196	ENST00000368494	NUS1	distal
ENST00000368488_CEP85L_hsa_chr6_118460771_118465568_-_utr_118460771_118465404	chr6	118460772	118465168	-	4396	ENST00000368488	CEP85L	distal
ENST00000368488_CEP85L_hsa_chr6_118465168_118465568_-_utr_118465168_118465404	chr6	118465169	118465568	-	400	ENST00000368488	CEP85L	proximal
ENST00000229595_ASF1A_hsa_chr6_118907401_118907812_+_utr_118907614_118907812	chr6	118907401	118907812	+	411	ENST00000229595	ASF1A	proximal
ENST00000229595_ASF1A_hsa_chr6_118907401_118909250_+_utr_118907614_118909250	chr6	118907813	118909250	+	1437	ENST00000229595	ASF1A	distal
ENST00000398212_TBC1D32_hsa_chr6_121079494_121080890_-_utr_121079494_121080770	chr6	121079495	121080216	-	721	ENST00000398212	TBC1D32	distal
ENST00000275159_TBC1D32_hsa_chr6_121080216_121080890_-_utr_121080216_121080770	chr6	121080217	121080890	-	674	ENST00000275159	TBC1D32	proximal
ENST00000258014_PKIB_hsa_chr6_122725127_122725892_+_utr_122725195_122725892	chr6	122725127	122725892	+	765	ENST00000258014	PKIB	proximal
ENST00000258014_PKIB_hsa_chr6_122725127_122726378_+_utr_122725195_122726378	chr6	122725893	122726378	+	485	ENST00000258014	PKIB	distal
ENST00000275162_CLVS2_hsa_chr6_123063673_123064146_+_utr_123063761_123064146	chr6	123063673	123064146	+	473	ENST00000275162	CLVS2	proximal
ENST00000275162_CLVS2_hsa_chr6_123063673_123073067_+_utr_123063761_123073067	chr6	123064147	123073067	+	1381	ENST00000275162	CLVS2	distal
ENST00000368417_NKAIN2_hsa_chr6_124823219_124824945_+_utr_124823229_124824945	chr6	124823219	124824945	+	1726	ENST00000368417	NKAIN2	proximal
ENST00000368417_NKAIN2_hsa_chr6_124823219_124825662_+_utr_124823229_124825662	chr6	124824946	124825662	+	716	ENST00000368417	NKAIN2	distal
ENST00000359704_RNF217,ENST00000368414_RNF217,ENST00000560949_RNF217_hsa_chr6_125082863_125083722_+_utr_125082937_125083722	chr6	125082863	125083722	+	859	ENST00000359704	RNF217	proximal
ENST00000521654_RNF217_hsa_chr6_125082863_125092633_+_utr_125082937_125092633	chr6	125083723	125092633	+	543	ENST00000521654	RNF217	distal
ENST00000368357_NCOA7,ENST00000444128_NCOA7_hsa_chr6_125928635_125931111_+_utr_125928771_125931111	chr6	125928635	125931111	+	1928	ENST00000368357	NCOA7	proximal
ENST00000392477_NCOA7_hsa_chr6_125928635_125932034_+_utr_125928771_125932034	chr6	125931112	125932034	+	922	ENST00000392477	NCOA7	distal
ENST00000229633_HINT3_hsa_chr6_125977643_125978915_+_utr_125977676_125978915	chr6	125977643	125978915	+	1272	ENST00000229633	HINT3	proximal
ENST00000229633_HINT3_hsa_chr6_125977643_125980297_+_utr_125977676_125980297	chr6	125978916	125980297	+	1381	ENST00000229633	HINT3	distal
ENST00000454859_ECHDC1_hsa_chr6_127288710_127290277_-_utr_127288710_127289868	chr6	127288711	127289426	-	715	ENST00000454859	ECHDC1	distal
ENST00000430841_ECHDC1_hsa_chr6_127289426_127290277_-_utr_127289426_127289868	chr6	127289427	127290277	-	851	ENST00000430841	ECHDC1	proximal
ENST00000483725_KIAA0408_hsa_chr6_127438406_127444282_-_utr_127438406_127444108	chr6	127438407	127443225	-	4818	ENST00000483725	KIAA0408	distal
ENST00000483725_KIAA0408_hsa_chr6_127443225_127444282_-_utr_127443225_127444108	chr6	127443226	127444282	-	1057	ENST00000483725	KIAA0408	proximal
ENST00000647893_ENPP1_hsa_chr6_131890340_131891016_+_utr_131890511_131891016	chr6	131890340	131891016	+	676	ENST00000647893	ENPP1	proximal
ENST00000647893_ENPP1_hsa_chr6_131890340_131895155_+_utr_131890511_131895155	chr6	131891017	131895155	+	4138	ENST00000647893	ENPP1	distal
ENST00000367941_STX7_hsa_chr6_132447426_132460850_-_utr_132447426_132460757	chr6	132447427	132457546	-	1592	ENST00000367941	STX7	distal
ENST00000367941_STX7_hsa_chr6_132457546_132460850_-_utr_132457546_132460757	chr6	132457547	132460850	-	1146	ENST00000367941	STX7	proximal
ENST00000237264_TBPL1_hsa_chr6_133986960_133987582_+_utr_133987040_133987582	chr6	133986960	133987582	+	622	ENST00000237264	TBPL1	proximal
ENST00000237264_TBPL1_hsa_chr6_133986960_133989538_+_utr_133987040_133989538	chr6	133987583	133989538	+	1134	ENST00000237264	TBPL1	distal
ENST00000367837_HBS1L_hsa_chr6_134960378_134965290_-_utr_134960378_134965278	chr6	134960379	134964625	-	3208	ENST00000367837	HBS1L	distal
ENST00000367826_HBS1L_hsa_chr6_134964625_134965290_-_utr_134964625_134965278	chr6	134964626	134965290	-	665	ENST00000367826	HBS1L	proximal
ENST00000265602_AHI1_hsa_chr6_135283273_135285647_-_utr_135283273_135285644	chr6	135283274	135284816	-	1542	ENST00000265602	AHI1	distal
ENST00000265602_AHI1_hsa_chr6_135284816_135285647_-_utr_135284816_135285644	chr6	135284817	135285647	-	831	ENST00000265602	AHI1	proximal
ENST00000353331_BCLAF1_hsa_chr6_136256858_136261115_-_utr_136256858_136261109	chr6	136256859	136259351	-	1042	ENST00000353331	BCLAF1	distal
ENST00000353331_BCLAF1_hsa_chr6_136259351_136261115_-_utr_136259351_136261109	chr6	136259352	136261115	-	695	ENST00000353331	BCLAF1	proximal
ENST00000354570_MAP7_hsa_chr6_136342734_136344238_-_utr_136342734_136344227	chr6	136342735	136343989	-	1254	ENST00000354570	MAP7	distal
ENST00000354570_MAP7_hsa_chr6_136343989_136344238_-_utr_136343989_136344227	chr6	136343990	136344238	-	249	ENST00000354570	MAP7	proximal
ENST00000359015_MAP3K5_hsa_chr6_136557044_136557818_-_utr_136557044_136557757	chr6	136557045	136557614	-	569	ENST00000359015	MAP3K5	distal
ENST00000359015_MAP3K5_hsa_chr6_136557614_136557818_-_utr_136557614_136557757	chr6	136557615	136557818	-	204	ENST00000359015	MAP3K5	proximal
ENST00000421351_PERP_hsa_chr6_138088502_138092268_-_utr_138088502_138092041	chr6	138088503	138091577	-	2279	ENST00000421351	PERP	distal
ENST00000421351_PERP_hsa_chr6_138091577_138092268_-_utr_138091577_138092041	chr6	138091578	138092268	-	691	ENST00000421351	PERP	proximal
ENST00000251691_ARFGEF3_hsa_chr6_138336294_138338824_+_utr_138336486_138338824	chr6	138336294	138338824	+	1217	ENST00000251691	ARFGEF3	proximal
ENST00000251691_ARFGEF3_hsa_chr6_138336294_138344663_+_utr_138336486_138344663	chr6	138338825	138344663	+	1496	ENST00000251691	ARFGEF3	distal
ENST00000367697_HEBP2,ENST00000607197_HEBP2_hsa_chr6_138412879_138413431_+_utr_138413078_138413431	chr6	138412879	138413431	+	552	ENST00000367697	HEBP2	proximal
ENST00000607197_HEBP2_hsa_chr6_138412879_138415593_+_utr_138413078_138415593	chr6	138413432	138415593	+	2161	ENST00000607197	HEBP2	distal
ENST00000367658_HECA_hsa_chr6_139176940_139178099_+_utr_139177105_139178099	chr6	139176940	139178099	+	1159	ENST00000367658	HECA	proximal
ENST00000367658_HECA_hsa_chr6_139176940_139180877_+_utr_139177105_139180877	chr6	139178100	139180877	+	2777	ENST00000367658	HECA	distal
ENST00000367651_CITED2,ENST00000537332_CITED2_hsa_chr6_139372256_139373952_-_utr_139372256_139373131	chr6	139372257	139372971	-	714	ENST00000367651	CITED2	distal
ENST00000618718_CITED2,ENST00000367651_CITED2,ENST00000537332_CITED2_hsa_chr6_139372971_139373952_-_utr_139372971_139373131	chr6	139372972	139373952	-	981	ENST00000618718	CITED2	proximal
ENST00000367621_VTA1_hsa_chr6_142218497_142220133_+_utr_142218643_142220133	chr6	142218497	142220133	+	1636	ENST00000367621	VTA1	proximal
ENST00000367630_VTA1_hsa_chr6_142218497_142224685_+_utr_142218643_142224685	chr6	142220134	142224685	+	2701	ENST00000367630	VTA1	distal
ENST00000012134_HIVEP2_hsa_chr6_142751467_142753931_-_utr_142751467_142753106	chr6	142751468	142752254	-	786	ENST00000012134	HIVEP2	distal
ENST00000012134_HIVEP2_hsa_chr6_142752254_142753931_-_utr_142752254_142753106	chr6	142752255	142753931	-	1677	ENST00000012134	HIVEP2	proximal
ENST00000367591_PEX3_hsa_chr6_143489142_143489373_+_utr_143489226_143489373	chr6	143489142	143489373	+	231	ENST00000367591	PEX3	proximal
ENST00000367591_PEX3_hsa_chr6_143489142_143490010_+_utr_143489226_143490010	chr6	143489374	143490010	+	636	ENST00000367591	PEX3	distal
ENST00000367582_PHACTR2_hsa_chr6_143823673_143826070_+_utr_143823689_143826070	chr6	143823673	143826070	+	1278	ENST00000367582	PHACTR2	proximal
ENST00000427704_PHACTR2_hsa_chr6_143823673_143830896_+_utr_143823689_143830896	chr6	143826071	143830896	+	2705	ENST00000427704	PHACTR2	distal
ENST00000237281_FBXO30_hsa_chr6_145793502_145800309_-_utr_145793502_145800105	chr6	145793503	145798135	-	2751	ENST00000237281	FBXO30	distal
ENST00000237281_FBXO30_hsa_chr6_145798135_145800309_-_utr_145798135_145800105	chr6	145798136	145800309	-	2174	ENST00000237281	FBXO30	proximal
ENST00000321680_STXBP5_hsa_chr6_147384713_147385739_+_utr_147384755_147385739	chr6	147384713	147385739	+	1026	ENST00000321680	STXBP5	proximal
ENST00000321680_STXBP5_hsa_chr6_147384713_147390476_+_utr_147384755_147390476	chr6	147385740	147390476	+	1155	ENST00000321680	STXBP5	distal
ENST00000367474_SAMD5_hsa_chr6_147564393_147569258_+_utr_147564456_147569258	chr6	147564393	147569258	+	729	ENST00000367474	SAMD5	proximal
ENST00000367474_SAMD5_hsa_chr6_147564393_147570226_+_utr_147564456_147570226	chr6	147569259	147570226	+	967	ENST00000367474	SAMD5	distal
ENST00000367467_SASH1_hsa_chr6_148548294_148549082_+_utr_148548558_148549082	chr6	148548294	148549082	+	788	ENST00000367467	SASH1	proximal
ENST00000367467_SASH1_hsa_chr6_148548294_148552049_+_utr_148548558_148552049	chr6	148549083	148552049	+	2966	ENST00000367467	SASH1	distal
ENST00000367456_TAB2_hsa_chr6_149409576_149410557_+_utr_149409719_149410557	chr6	149409576	149410557	+	981	ENST00000367456	TAB2	proximal
ENST00000367456_TAB2_hsa_chr6_149409576_149411613_+_utr_149409719_149411613	chr6	149410558	149411613	+	1055	ENST00000367456	TAB2	distal
ENST00000543571_LATS1_hsa_chr6_149658153_149662238_-_utr_149658153_149661728	chr6	149658154	149658997	-	843	ENST00000543571	LATS1	distal
ENST00000543571_LATS1_hsa_chr6_149658997_149662238_-_utr_149658997_149661728	chr6	149658998	149662238	-	1164	ENST00000543571	LATS1	proximal
ENST00000239367_LRP11_hsa_chr6_149818762_149820703_-_utr_149818762_149820548	chr6	149818763	149819751	-	988	ENST00000239367	LRP11	distal
ENST00000239367_LRP11_hsa_chr6_149819751_149820703_-_utr_149819751_149820548	chr6	149819752	149820703	-	952	ENST00000239367	LRP11	proximal
ENST00000361131_PPP1R14C_hsa_chr6_150248745_150249331_+_utr_150248820_150249331	chr6	150248745	150249331	+	586	ENST00000361131	PPP1R14C	proximal
ENST00000361131_PPP1R14C_hsa_chr6_150248745_150250397_+_utr_150248820_150250397	chr6	150249332	150250397	+	1065	ENST00000361131	PPP1R14C	distal
ENST00000358517_PLEKHG1_hsa_chr6_150839832_150842148_+_utr_150840896_150842148	chr6	150839832	150842148	+	2316	ENST00000358517	PLEKHG1	proximal
ENST00000358517_PLEKHG1_hsa_chr6_150839832_150843665_+_utr_150840896_150843665	chr6	150842149	150843665	+	1516	ENST00000358517	PLEKHG1	distal
ENST00000325144_ZBTB2_hsa_chr6_151364115_151366892_-_utr_151364115_151365520	chr6	151364116	151364819	-	703	ENST00000325144	ZBTB2	distal
ENST00000325144_ZBTB2_hsa_chr6_151364819_151366892_-_utr_151364819_151365520	chr6	151364820	151366892	-	2073	ENST00000325144	ZBTB2	proximal
ENST00000367230_MTRF1L,ENST00000367233_MTRF1L_hsa_chr6_152987265_152990095_-_utr_152987265_152989894	chr6	152987266	152989635	-	756	ENST00000367230	MTRF1L	distal
ENST00000367230_MTRF1L,ENST00000367233_MTRF1L_hsa_chr6_152989635_152990095_-_utr_152989635_152989894	chr6	152989636	152990095	-	460	ENST00000367230	MTRF1L	proximal
ENST00000206262_RGS17_hsa_chr6_153004264_153011762_-_utr_153004264_153011573	chr6	153004265	153010588	-	1745	ENST00000206262	RGS17	distal
ENST00000206262_RGS17_hsa_chr6_153010588_153011762_-_utr_153010588_153011573	chr6	153010589	153011762	-	1174	ENST00000206262	RGS17	proximal
ENST00000265198_IPCEF1_hsa_chr6_154154496_154160040_-_utr_154154496_154159827	chr6	154154497	154158905	-	3553	ENST00000265198	IPCEF1	distal
ENST00000265198_IPCEF1_hsa_chr6_154158905_154160040_-_utr_154158905_154159827	chr6	154158906	154160040	-	1135	ENST00000265198	IPCEF1	proximal
ENST00000367166_TFB1M_hsa_chr6_155256134_155258082_-_utr_155256134_155257835	chr6	155256135	155257653	-	1518	ENST00000367166	TFB1M	distal
ENST00000528391_TIAM2,ENST00000275246_TIAM2_hsa_chr6_155256459_155257209_+_utr_155257121_155257209	chr6	155256459	155257209	+	750	ENST00000528391	TIAM2	proximal
ENST00000360366_TIAM2_hsa_chr6_155256483_155257710_+_utr_155257121_155257710	chr6	155257210	155257710	+	500	ENST00000360366	TIAM2	distal
ENST00000367166_TFB1M_hsa_chr6_155257653_155258082_-_utr_155257653_155257835	chr6	155257654	155258082	-	429	ENST00000367166	TFB1M	proximal
ENST00000346085_ARID1B_hsa_chr6_157206166_157208072_+_utr_157207891_157208072	chr6	157206166	157208072	+	1906	ENST00000346085	ARID1B	proximal
ENST00000346085_ARID1B_hsa_chr6_157206166_157210779_+_utr_157207891_157210779	chr6	157208073	157210779	+	1510	ENST00000346085	ARID1B	distal
ENST00000400788_TMEM242_hsa_chr6_157289022_157292999_-_utr_157289022_157292900	chr6	157289023	157291462	-	1369	ENST00000400788	TMEM242	distal
ENST00000400788_TMEM242_hsa_chr6_157291462_157292999_-_utr_157291462_157292900	chr6	157291463	157292999	-	1537	ENST00000400788	TMEM242	proximal
ENST00000359775_ZDHHC14,ENST00000414563_ZDHHC14_hsa_chr6_157672723_157673981_+_utr_157673122_157673981	chr6	157672723	157673981	+	1258	ENST00000359775	ZDHHC14	proximal
ENST00000359775_ZDHHC14_hsa_chr6_157672723_157678157_+_utr_157673122_157678157	chr6	157673982	157678157	+	2256	ENST00000359775	ZDHHC14	distal
ENST00000392185_SNX9_hsa_chr6_157942790_157942954_+_utr_157942838_157942954	chr6	157942790	157942954	+	164	ENST00000392185	SNX9	proximal
ENST00000392185_SNX9_hsa_chr6_157942790_157944536_+_utr_157942838_157944536	chr6	157942955	157944536	+	654	ENST00000392185	SNX9	distal
ENST00000355585_SYNJ2_hsa_chr6_158095617_158097854_+_utr_158096364_158097854	chr6	158095617	158097854	+	2237	ENST00000355585	SYNJ2	proximal
ENST00000355585_SYNJ2_hsa_chr6_158095617_158099176_+_utr_158096364_158099176	chr6	158097855	158099176	+	625	ENST00000355585	SYNJ2	distal
ENST00000646208_SERAC1_hsa_chr6_158109511_158111502_-_utr_158109511_158111365	chr6	158109512	158110551	-	1039	ENST00000646208	SERAC1	distal
ENST00000642244_SERAC1,ENST00000644972_SERAC1_hsa_chr6_158110551_158113592_-_utr_158110551_158111365	chr6	158110552	158111502	-	3041	ENST00000642244	SERAC1	proximal
ENST00000607778_GTF2H5_hsa_chr6_158191976_158193292_+_utr_158192157_158193292	chr6	158191976	158193292	+	1316	ENST00000607778	GTF2H5	proximal
ENST00000607778_GTF2H5_hsa_chr6_158191976_158199344_+_utr_158192157_158199344	chr6	158193293	158199344	+	1501	ENST00000607778	GTF2H5	distal
ENST00000367097_TULP4_hsa_chr6_158506577_158509581_+_utr_158506694_158509581	chr6	158506577	158509581	+	719	ENST00000367097	TULP4	proximal
ENST00000367097_TULP4_hsa_chr6_158506577_158511829_+_utr_158506694_158511829	chr6	158509582	158511829	+	2247	ENST00000367097	TULP4	distal
ENST00000367069_RSPH3_hsa_chr6_158972871_158977848_-_utr_158972871_158977537	chr6	158972872	158976718	-	952	ENST00000367069	RSPH3	distal
ENST00000367069_RSPH3_hsa_chr6_158976718_158977848_-_utr_158976718_158977537	chr6	158976719	158977848	-	1130	ENST00000367069	RSPH3	proximal
ENST00000538183_SOD2_hsa_chr6_159679065_159682638_-_utr_159679065_159682492	chr6	159679066	159682238	-	2647	ENST00000538183	SOD2	distal
ENST00000337404_SOD2_hsa_chr6_159682238_159682638_-_utr_159682238_159682492	chr6	159682239	159682638	-	400	ENST00000337404	SOD2	proximal
ENST00000356956_IGF2R_hsa_chr6_160104673_160105515_+_utr_160105084_160105515	chr6	160104673	160105515	+	842	ENST00000356956	IGF2R	proximal
ENST00000356956_IGF2R_hsa_chr6_160104673_160106551_+_utr_160105084_160106551	chr6	160105516	160106551	+	1035	ENST00000356956	IGF2R	distal
ENST00000320285_AGPAT4_hsa_chr6_161129967_161136634_-_utr_161129967_161136539	chr6	161129968	161136074	-	3356	ENST00000320285	AGPAT4	distal
ENST00000320285_AGPAT4_hsa_chr6_161136074_161136634_-_utr_161136074_161136539	chr6	161136075	161136634	-	560	ENST00000320285	AGPAT4	proximal
ENST00000361752_QKI_hsa_chr6_163570693_163571740_+_utr_163570710_163571740	chr6	163570693	163571740	+	1047	ENST00000361752	QKI	proximal
ENST00000361752_QKI_hsa_chr6_163570693_163573829_+_utr_163570710_163573829	chr6	163571741	163573829	+	2088	ENST00000361752	QKI	distal
ENST00000366882_PDE10A,ENST00000672902_PDE10A_hsa_chr6_165327287_165333293_-_utr_165327287_165333024	chr6	165327288	165327968	-	680	ENST00000366882	PDE10A	distal
ENST00000366882_PDE10A,ENST00000672902_PDE10A_hsa_chr6_165327968_165333293_-_utr_165327968_165333024	chr6	165327969	165333293	-	735	ENST00000366882	PDE10A	proximal
ENST00000265678_RPS6KA2_hsa_chr6_166409364_166412887_-_utr_166409364_166412761	chr6	166409365	166411124	-	1759	ENST00000265678	RPS6KA2	distal
ENST00000265678_RPS6KA2_hsa_chr6_166411124_166412887_-_utr_166411124_166412761	chr6	166411125	166412887	-	1763	ENST00000265678	RPS6KA2	proximal
ENST00000508775_RNASET2_hsa_chr6_166923223_166929791_-_utr_166923223_166929587	chr6	166923224	166929504	-	5221	ENST00000508775	RNASET2	distal
ENST00000366855_RNASET2_hsa_chr6_166929504_166929791_-_utr_166929504_166929587	chr6	166929505	166929791	-	287	ENST00000366855	RNASET2	proximal
ENST00000349556_CEP43,ENST00000622353_CEP43_hsa_chr6_167039903_167040578_+_utr_167040119_167040578	chr6	167039903	167040578	+	675	ENST00000349556	CEP43	proximal
ENST00000366847_CEP43_hsa_chr6_167039903_167052718_+_utr_167039978_167052718	chr6	167040579	167052718	+	1908	ENST00000366847	CEP43	distal
ENST00000351017_AFDN_hsa_chr6_167969781_167969942_+_utr_167969935_167969942	chr6	167969781	167969942	+	161	ENST00000351017	AFDN	proximal
ENST00000392112_AFDN_hsa_chr6_167969781_167972023_+_utr_167969935_167972023	chr6	167969943	167972023	+	1138	ENST00000392112	AFDN	distal
ENST00000541970_PDCD2_hsa_chr6_170575162_170577717_-_utr_170575162_170577558	chr6	170575163	170577119	-	1956	ENST00000541970	PDCD2	distal
ENST00000392090_PDCD2_hsa_chr6_170577119_170577717_-_utr_170577119_170577558	chr6	170577120	170577717	-	598	ENST00000392090	PDCD2	proximal
ENST00000402802_PDGFA_hsa_chr7_497246_498574_-_utr_497246_498563	chr7	497247	498268	-	1021	ENST00000402802	PDGFA	distal
ENST00000402802_PDGFA_hsa_chr7_498268_498574_-_utr_498268_498563	chr7	498269	498574	-	306	ENST00000402802	PDGFA	proximal
ENST00000360274_PRKAR1B_hsa_chr7_549166_550602_-_utr_549166_550429	chr7	549167	550224	-	1057	ENST00000360274	PRKAR1B	distal
ENST00000360274_PRKAR1B_hsa_chr7_550224_550602_-_utr_550224_550429	chr7	550225	550602	-	378	ENST00000360274	PRKAR1B	proximal
ENST00000297440_DNAAF5_hsa_chr7_785516_786044_+_utr_785653_786044	chr7	785516	786044	+	528	ENST00000297440	DNAAF5	proximal
ENST00000297440_DNAAF5_hsa_chr7_785516_786478_+_utr_785653_786478	chr7	786045	786478	+	433	ENST00000297440	DNAAF5	distal
ENST00000265857_GET4_hsa_chr7_895333_895699_+_utr_895422_895699	chr7	895333	895699	+	366	ENST00000265857	GET4	proximal
ENST00000265857_GET4_hsa_chr7_895333_896443_+_utr_895422_896443	chr7	895700	896443	+	743	ENST00000265857	GET4	distal
ENST00000344111_COX19_hsa_chr7_964852_969456_-_utr_964852_969377	chr7	964853	968761	-	1222	ENST00000344111	COX19	distal
ENST00000344111_COX19_hsa_chr7_968761_969456_-_utr_968761_969377	chr7	968762	969456	-	695	ENST00000344111	COX19	proximal
ENST00000222990_SNX8_hsa_chr7_2251765_2255169_-_utr_2251765_2255055	chr7	2251766	2255003	-	3237	ENST00000222990	SNX8	distal
ENST00000222990_SNX8_hsa_chr7_2255003_2255169_-_utr_2255003_2255055	chr7	2255004	2255169	-	166	ENST00000222990	SNX8	proximal
ENST00000258711_CHST12_hsa_chr7_2432562_2435066_+_utr_2433884_2435066	chr7	2432562	2435066	+	2504	ENST00000258711	CHST12	proximal
ENST00000258711_CHST12_hsa_chr7_2432562_2441785_+_utr_2433884_2441785	chr7	2435067	2441785	+	6718	ENST00000258711	CHST12	distal
ENST00000389531_SDK1_hsa_chr7_4265123_4265498_+_utr_4265384_4265498	chr7	4265123	4265498	+	375	ENST00000389531	SDK1	proximal
ENST00000404826_SDK1_hsa_chr7_4265123_4269000_+_utr_4265384_4269000	chr7	4265499	4269000	+	2590	ENST00000404826	SDK1	distal
ENST00000328914_FOXK1_hsa_chr7_4762183_4766996_+_utr_4762464_4766996	chr7	4762183	4766996	+	4813	ENST00000328914	FOXK1	proximal
ENST00000328914_FOXK1_hsa_chr7_4762183_4771443_+_utr_4762464_4771443	chr7	4766997	4771443	+	4446	ENST00000328914	FOXK1	distal
ENST00000649063_AP5Z1_hsa_chr7_4791114_4791768_+_utr_4791385_4791768	chr7	4791114	4791768	+	654	ENST00000649063	AP5Z1	proximal
ENST00000649063_AP5Z1_hsa_chr7_4791114_4794581_+_utr_4791385_4794581	chr7	4791769	4794581	+	2812	ENST00000649063	AP5Z1	distal
ENST00000353796_RBAK_hsa_chr7_5063694_5068556_+_utr_5065601_5068556	chr7	5063694	5068556	+	4862	ENST00000353796	RBAK	proximal
ENST00000396912_RBAK_hsa_chr7_5063694_5069716_+_utr_5065601_5069716	chr7	5068557	5069716	+	1159	ENST00000396912	RBAK	distal
ENST00000288828_WIPI2_hsa_chr7_5230834_5231741_+_utr_5230947_5231741	chr7	5230834	5231741	+	907	ENST00000288828	WIPI2	proximal
ENST00000288828_WIPI2_hsa_chr7_5230834_5233855_+_utr_5230947_5233855	chr7	5231742	5233855	+	2113	ENST00000288828	WIPI2	distal
ENST00000297195_SLC29A4_hsa_chr7_5302796_5304065_+_utr_5302939_5304065	chr7	5302796	5304065	+	1269	ENST00000297195	SLC29A4	proximal
ENST00000396872_SLC29A4_hsa_chr7_5302796_5307205_+_utr_5302939_5307205	chr7	5304066	5307205	+	3139	ENST00000396872	SLC29A4	distal
ENST00000382368_FBXL18_hsa_chr7_5475797_5481931_-_utr_5475797_5481774	chr7	5475798	5476632	-	834	ENST00000382368	FBXL18	distal
ENST00000382368_FBXL18_hsa_chr7_5476632_5481931_-_utr_5476632_5481774	chr7	5476633	5481931	-	3799	ENST00000382368	FBXL18	proximal
ENST00000389902_RNF216_hsa_chr7_5620047_5623179_-_utr_5620047_5622859	chr7	5620048	5622655	-	1124	ENST00000389902	RNF216	distal
ENST00000389902_RNF216_hsa_chr7_5622655_5623179_-_utr_5622655_5622859	chr7	5622656	5623179	-	524	ENST00000389902	RNF216	proximal
ENST00000348035_RAC1_hsa_chr7_6402315_6402695_+_utr_6402446_6402695	chr7	6402315	6402695	+	380	ENST00000348035	RAC1	proximal
ENST00000348035_RAC1_hsa_chr7_6402315_6403979_+_utr_6402446_6403979	chr7	6402696	6403979	+	1283	ENST00000348035	RAC1	distal
ENST00000258739_KDELR2_hsa_chr7_6461023_6463175_-_utr_6461023_6463140	chr7	6461024	6462643	-	1619	ENST00000258739	KDELR2	distal
ENST00000258739_KDELR2,ENST00000490996_KDELR2_hsa_chr7_6462643_6463175_-_utr_6462643_6462965	chr7	6462644	6463175	-	532	ENST00000258739	KDELR2	proximal
ENST00000404360_ZNF12,ENST00000405858_ZNF12_hsa_chr7_6688433_6692703_-_utr_6688433_6690847	chr7	6688434	6690443	-	2009	ENST00000404360	ZNF12	distal
ENST00000342651_ZNF12,ENST00000405858_ZNF12_hsa_chr7_6690443_6692703_-_utr_6690443_6690847	chr7	6690444	6692703	-	2260	ENST00000342651	ZNF12	proximal
ENST00000223122_C1GALT1_hsa_chr7_7243523_7244351_+_utr_7243727_7244351	chr7	7243523	7244351	+	828	ENST00000223122	C1GALT1	proximal
ENST00000436587_C1GALT1_hsa_chr7_7243523_7248619_+_utr_7243727_7248619	chr7	7244352	7248619	+	1421	ENST00000436587	C1GALT1	distal
ENST00000340080_MIOS_hsa_chr7_7606995_7607505_+_utr_7607092_7607505	chr7	7606995	7607505	+	510	ENST00000340080	MIOS	proximal
ENST00000340080_MIOS_hsa_chr7_7606995_7609152_+_utr_7607092_7609152	chr7	7607506	7609152	+	1646	ENST00000340080	MIOS	distal
ENST00000223145_GLCCI1_hsa_chr7_8086192_8087000_+_utr_8086538_8087000	chr7	8086192	8087000	+	808	ENST00000223145	GLCCI1	proximal
ENST00000223145_GLCCI1_hsa_chr7_8086192_8089080_+_utr_8086538_8089080	chr7	8087001	8089080	+	2079	ENST00000223145	GLCCI1	distal
ENST00000265577_ICA1_hsa_chr7_8113184_8114044_-_utr_8113184_8113922	chr7	8113185	8113772	-	587	ENST00000265577	ICA1	distal
ENST00000265577_ICA1_hsa_chr7_8113772_8114044_-_utr_8113772_8113922	chr7	8113773	8114044	-	272	ENST00000265577	ICA1	proximal
ENST00000339600_NDUFA4_hsa_chr7_10931940_10933692_-_utr_10931940_10933635	chr7	10931941	10933246	-	1305	ENST00000339600	NDUFA4	distal
ENST00000339600_NDUFA4_hsa_chr7_10933246_10933692_-_utr_10933246_10933635	chr7	10933247	10933692	-	446	ENST00000339600	NDUFA4	proximal
ENST00000423059_THSD7A_hsa_chr7_11370365_11375878_-_utr_11370365_11375793	chr7	11370366	11374364	-	1377	ENST00000423059	THSD7A	distal
ENST00000423059_THSD7A_hsa_chr7_11374364_11375878_-_utr_11374364_11375793	chr7	11374365	11375878	-	1514	ENST00000423059	THSD7A	proximal
ENST00000396667_TMEM106B_hsa_chr7_12231836_12233089_+_utr_12231975_12233089	chr7	12231836	12233089	+	1253	ENST00000396667	TMEM106B	proximal
ENST00000396667_TMEM106B_hsa_chr7_12231836_12237264_+_utr_12231975_12237264	chr7	12233090	12237264	+	2218	ENST00000396667	TMEM106B	distal
ENST00000356797_ARL4A_hsa_chr7_12688165_12689178_+_utr_12688857_12689178	chr7	12688165	12689178	+	1013	ENST00000356797	ARL4A	proximal
ENST00000396663_ARL4A_hsa_chr7_12688165_12690725_+_utr_12688857_12690725	chr7	12689179	12690725	+	586	ENST00000396663	ARL4A	distal
ENST00000242066_ETV1_hsa_chr7_13891005_13896087_-_utr_13891005_13895865	chr7	13891006	13893780	-	2023	ENST00000242066	ETV1	distal
ENST00000242066_ETV1_hsa_chr7_13893780_13896087_-_utr_13893780_13895865	chr7	13893781	13896087	-	2307	ENST00000242066	ETV1	proximal
ENST00000399322_DGKB_hsa_chr7_14145049_14149238_-_utr_14145049_14149130	chr7	14145050	14147613	-	2134	ENST00000399322	DGKB	distal
ENST00000399322_DGKB_hsa_chr7_14147613_14149238_-_utr_14147613_14149130	chr7	14147614	14149238	-	1625	ENST00000399322	DGKB	proximal
ENST00000407010_CRPPA_hsa_chr7_16087535_16091799_-_utr_16087535_16091694	chr7	16087536	16091470	-	877	ENST00000407010	CRPPA	distal
ENST00000399310_CRPPA_hsa_chr7_16091470_16091799_-_utr_16091470_16091694	chr7	16091471	16091799	-	329	ENST00000399310	CRPPA	proximal
ENST00000428135_SNX13_hsa_chr7_17790759_17794292_-_utr_17790759_17794044	chr7	17790760	17792841	-	2081	ENST00000428135	SNX13	distal
ENST00000428135_SNX13,ENST00000611725_SNX13_hsa_chr7_17792841_17796939_-_utr_17792841_17794044	chr7	17792842	17794292	-	4098	ENST00000428135	SNX13	proximal
ENST00000406451_HDAC9_hsa_chr7_18996022_18997318_+_utr_18996062_18997318	chr7	18996022	18997318	+	1296	ENST00000406451	HDAC9	proximal
ENST00000406451_HDAC9_hsa_chr7_18996022_19002433_+_utr_18996062_19002433	chr7	18997319	19002433	+	865	ENST00000406451	HDAC9	distal
ENST00000222567_POLR1F_hsa_chr7_19695461_19698727_-_utr_19695461_19698315	chr7	19695462	19696729	-	1267	ENST00000222567	POLR1F	distal
ENST00000222567_POLR1F_hsa_chr7_19696729_19698727_-_utr_19696729_19698315	chr7	19696730	19698727	-	1998	ENST00000222567	POLR1F	proximal
ENST00000222584_SP4_hsa_chr7_21511021_21513305_+_utr_21511269_21513305	chr7	21511021	21513305	+	2284	ENST00000222584	SP4	proximal
ENST00000222584_SP4_hsa_chr7_21511021_21514818_+_utr_21511269_21514818	chr7	21513306	21514818	+	1512	ENST00000222584	SP4	distal
ENST00000432176_FAM126A_hsa_chr7_22934210_22946163_-_utr_22934210_22945588	chr7	22934211	22944316	-	6603	ENST00000432176	FAM126A	distal
ENST00000432176_FAM126A_hsa_chr7_22944316_22946163_-_utr_22944316_22945588	chr7	22944317	22946163	-	1847	ENST00000432176	FAM126A	proximal
ENST00000339077_KLHL7_hsa_chr7_23174014_23175421_+_utr_23174298_23175421	chr7	23174014	23175421	+	1407	ENST00000339077	KLHL7	proximal
ENST00000339077_KLHL7_hsa_chr7_23174014_23177914_+_utr_23174298_23177914	chr7	23175422	23177914	+	917	ENST00000339077	KLHL7	distal
ENST00000258729_IGF2BP3_hsa_chr7_23310209_23312460_-_utr_23310209_23312361	chr7	23310210	23312128	-	580	ENST00000258729	IGF2BP3	distal
ENST00000258729_IGF2BP3_hsa_chr7_23312128_23312460_-_utr_23312128_23312361	chr7	23312129	23312460	-	332	ENST00000258729	IGF2BP3	proximal
ENST00000305786_CYCS_hsa_chr7_25119281_25123849_-_utr_25119281_25123700	chr7	25119282	25122404	-	1479	ENST00000305786	CYCS	distal
ENST00000305786_CYCS_hsa_chr7_25122404_25123849_-_utr_25122404_25123700	chr7	25122405	25123849	-	1445	ENST00000305786	CYCS	proximal
ENST00000283905_C7orf31_hsa_chr7_25134692_25136793_-_utr_25134692_25135971	chr7	25134693	25135546	-	853	ENST00000283905	C7orf31	distal
ENST00000283905_C7orf31_hsa_chr7_25135546_25136793_-_utr_25135546_25135971	chr7	25135547	25136793	-	1247	ENST00000283905	C7orf31	proximal
ENST00000356674_HNRNPA2B1_hsa_chr7_26189701_26192577_-_utr_26189701_26192515	chr7	26189702	26191609	-	1238	ENST00000356674	HNRNPA2B1	distal
ENST00000356674_HNRNPA2B1_hsa_chr7_26191609_26192577_-_utr_26191609_26192515	chr7	26191610	26192577	-	968	ENST00000356674	HNRNPA2B1	proximal
ENST00000337620_CBX3_hsa_chr7_26212081_26212499_+_utr_26212208_26212499	chr7	26212081	26212499	+	418	ENST00000337620	CBX3	proximal
ENST00000337620_CBX3_hsa_chr7_26212081_26213607_+_utr_26212208_26213607	chr7	26212500	26213607	+	1107	ENST00000337620	CBX3	distal
ENST00000283928_JAZF1_hsa_chr7_27830573_27832976_-_utr_27830573_27832799	chr7	27830574	27832276	-	1702	ENST00000283928	JAZF1	distal
ENST00000283928_JAZF1_hsa_chr7_27832276_27832976_-_utr_27832276_27832799	chr7	27832277	27832976	-	700	ENST00000283928	JAZF1	proximal
ENST00000357727_CREB5_hsa_chr7_28819115_28821503_+_utr_28819279_28821503	chr7	28819115	28821503	+	1486	ENST00000357727	CREB5	proximal
ENST00000357727_CREB5_hsa_chr7_28819115_28825896_+_utr_28819279_28825896	chr7	28821504	28825896	+	1247	ENST00000357727	CREB5	distal
ENST00000242140_WIPF3_hsa_chr7_29914492_29915895_+_utr_29914516_29915895	chr7	29914492	29915895	+	1403	ENST00000242140	WIPF3	proximal
ENST00000242140_WIPF3_hsa_chr7_29914492_29917065_+_utr_29914516_29917065	chr7	29915896	29917065	+	1169	ENST00000242140	WIPF3	distal
ENST00000242059_SCRN1_hsa_chr7_29919853_29924115_-_utr_29919853_29923956	chr7	29919854	29923857	-	1403	ENST00000242059	SCRN1	distal
ENST00000242059_SCRN1_hsa_chr7_29923857_29924115_-_utr_29923857_29923956	chr7	29923858	29924115	-	258	ENST00000242059	SCRN1	proximal
ENST00000222803_FKBP14_hsa_chr7_30010587_30014893_-_utr_30010587_30014734	chr7	30010588	30013191	-	1023	ENST00000222803	FKBP14	distal
ENST00000222803_FKBP14_hsa_chr7_30013191_30014893_-_utr_30013191_30014734	chr7	30013192	30014893	-	1702	ENST00000222803	FKBP14	proximal
ENST00000324453_MTURN_hsa_chr7_30157437_30157705_+_utr_30157548_30157705	chr7	30157437	30157705	+	268	ENST00000324453	MTURN	proximal
ENST00000324453_MTURN_hsa_chr7_30157437_30162765_+_utr_30157548_30162765	chr7	30157706	30162765	+	1851	ENST00000324453	MTURN	distal
ENST00000450169_LSM5_hsa_chr7_32485333_32487293_-_utr_32485333_32487260	chr7	32485334	32486805	-	859	ENST00000450169	LSM5	distal
ENST00000409292_LSM5_hsa_chr7_32486805_32487293_-_utr_32486805_32487260	chr7	32486806	32487293	-	488	ENST00000409292	LSM5	proximal
ENST00000318709_AVL9_hsa_chr7_32583791_32584384_+_utr_32583907_32584384	chr7	32583791	32584384	+	593	ENST00000318709	AVL9	proximal
ENST00000318709_AVL9_hsa_chr7_32583791_32588715_+_utr_32583907_32588715	chr7	32584385	32588715	+	1308	ENST00000318709	AVL9	distal
ENST00000304056_KBTBD2_hsa_chr7_32868166_32870880_-_utr_32868166_32869344	chr7	32868167	32868987	-	820	ENST00000304056	KBTBD2	distal
ENST00000304056_KBTBD2_hsa_chr7_32868987_32870880_-_utr_32868987_32869344	chr7	32868988	32870880	-	1893	ENST00000304056	KBTBD2	proximal
ENST00000242209_FKBP9_hsa_chr7_33005174_33005669_+_utr_33005351_33005669	chr7	33005174	33005669	+	495	ENST00000242209	FKBP9	proximal
ENST00000242209_FKBP9_hsa_chr7_33005174_33006931_+_utr_33005351_33006931	chr7	33005670	33006931	+	1261	ENST00000242209	FKBP9	distal
ENST00000350320_SEPTIN7_hsa_chr7_35904253_35905307_+_utr_35904293_35905307	chr7	35904253	35905307	+	1054	ENST00000350320	SEPTIN7	proximal
ENST00000350320_SEPTIN7_hsa_chr7_35904253_35907105_+_utr_35904293_35907105	chr7	35905308	35907105	+	844	ENST00000350320	SEPTIN7	distal
ENST00000242108_EEPD1_hsa_chr7_36299006_36299725_+_utr_36299206_36299725	chr7	36299006	36299725	+	719	ENST00000242108	EEPD1	proximal
ENST00000242108_EEPD1_hsa_chr7_36299006_36301541_+_utr_36299206_36301541	chr7	36299726	36301541	+	1815	ENST00000242108	EEPD1	distal
ENST00000297063_KIAA0895_hsa_chr7_36324050_36326918_-_utr_36324050_36326759	chr7	36324051	36326667	-	2616	ENST00000297063	KIAA0895	distal
ENST00000297063_KIAA0895_hsa_chr7_36326667_36326918_-_utr_36326667_36326759	chr7	36326668	36326918	-	251	ENST00000297063	KIAA0895	proximal
ENST00000199448_EPDR1,ENST00000423717_EPDR1,ENST00000425345_EPDR1_hsa_chr7_37950199_37951012_+_utr_37950396_37951012	chr7	37950199	37951012	+	813	ENST00000199448	EPDR1	proximal
ENST00000199448_EPDR1_hsa_chr7_37950199_37951941_+_utr_37950396_37951941	chr7	37951013	37951941	+	928	ENST00000199448	EPDR1	distal
ENST00000325590_AMPH_hsa_chr7_38383696_38384925_-_utr_38383696_38384817	chr7	38383697	38384635	-	938	ENST00000325590	AMPH	distal
ENST00000325590_AMPH_hsa_chr7_38384635_38384925_-_utr_38384635_38384817	chr7	38384636	38384925	-	290	ENST00000325590	AMPH	proximal
ENST00000403058_POU6F2_hsa_chr7_39464181_39465089_+_utr_39464686_39465089	chr7	39464181	39465089	+	908	ENST00000403058	POU6F2	proximal
ENST00000518318_POU6F2_hsa_chr7_39464181_39468601_+_utr_39464686_39468601	chr7	39465090	39468601	+	559	ENST00000518318	POU6F2	distal
ENST00000005257_RALA_hsa_chr7_39706122_39706968_+_utr_39706245_39706968	chr7	39706122	39706968	+	846	ENST00000005257	RALA	proximal
ENST00000005257_RALA_hsa_chr7_39706122_39708161_+_utr_39706245_39708161	chr7	39706969	39708161	+	1192	ENST00000005257	RALA	distal
ENST00000181839_CDK13_hsa_chr7_40094129_40095557_+_utr_40094980_40095557	chr7	40094129	40095557	+	1428	ENST00000181839	CDK13	proximal
ENST00000181839_CDK13_hsa_chr7_40094129_40097134_+_utr_40094980_40097134	chr7	40095558	40097134	+	1576	ENST00000181839	CDK13	distal
ENST00000306984_MPLKIP_hsa_chr7_40125815_40133259_-_utr_40125815_40133058	chr7	40125816	40132741	-	2211	ENST00000306984	MPLKIP	distal
ENST00000306984_MPLKIP_hsa_chr7_40132741_40133259_-_utr_40132741_40133058	chr7	40132742	40133259	-	518	ENST00000306984	MPLKIP	proximal
ENST00000395891_HECW1_hsa_chr7_43561814_43562285_+_utr_43561926_43562285	chr7	43561814	43562285	+	471	ENST00000395891	HECW1	proximal
ENST00000395891_HECW1_hsa_chr7_43561814_43566108_+_utr_43561926_43566108	chr7	43562286	43566108	+	832	ENST00000395891	HECW1	distal
ENST00000222402_UBE2D4_hsa_chr7_43952649_43953764_+_utr_43952695_43953764	chr7	43952649	43953764	+	1115	ENST00000222402	UBE2D4	proximal
ENST00000222402_UBE2D4_hsa_chr7_43952649_43956136_+_utr_43952695_43956136	chr7	43953765	43956136	+	2371	ENST00000222402	UBE2D4	distal
ENST00000440166_DBNL_hsa_chr7_44060776_44061739_+_utr_44060916_44061739	chr7	44060776	44061739	+	963	ENST00000440166	DBNL	proximal
ENST00000448521_DBNL_hsa_chr7_44060776_44070029_+_utr_44060916_44070029	chr7	44061740	44070029	+	8289	ENST00000448521	DBNL	distal
ENST00000223369_YKT6_hsa_chr7_44212246_44212559_+_utr_44212282_44212559	chr7	44212246	44212559	+	313	ENST00000223369	YKT6	proximal
ENST00000223369_YKT6_hsa_chr7_44212246_44214297_+_utr_44212282_44214297	chr7	44212560	44214297	+	1737	ENST00000223369	YKT6	distal
ENST00000355451_NUDCD3_hsa_chr7_44379106_44386121_-_utr_44379106_44386010	chr7	44379107	44383371	-	3240	ENST00000355451	NUDCD3	distal
ENST00000355451_NUDCD3_hsa_chr7_44383371_44386121_-_utr_44383371_44386010	chr7	44383372	44386121	-	2750	ENST00000355451	NUDCD3	proximal
ENST00000289577_TMED4_hsa_chr7_44577894_44579628_-_utr_44577894_44579478	chr7	44577895	44579163	-	1268	ENST00000289577	TMED4	distal
ENST00000289577_TMED4,ENST00000481238_TMED4_hsa_chr7_44579163_44581239_-_utr_44579163_44579478	chr7	44579164	44579628	-	2076	ENST00000289577	TMED4	proximal
ENST00000265346_ZMIZ2_hsa_chr7_44767515_44768709_+_utr_44767623_44768709	chr7	44767515	44768709	+	1194	ENST00000265346	ZMIZ2	proximal
ENST00000309315_ZMIZ2_hsa_chr7_44767515_44770378_+_utr_44767623_44770378	chr7	44768710	44770378	+	1668	ENST00000309315	ZMIZ2	distal
ENST00000355968_PPIA,ENST00000620047_PPIA_hsa_chr7_44801286_44801986_+_utr_44801422_44801986	chr7	44801286	44801986	+	700	ENST00000355968	PPIA	proximal
ENST00000468812_PPIA_hsa_chr7_44801286_44803123_+_utr_44801422_44803123	chr7	44801987	44803123	+	1136	ENST00000468812	PPIA	distal
ENST00000222690_H2AZ2_hsa_chr7_44826788_44830163_-_utr_44826788_44830143	chr7	44826789	44828043	-	1254	ENST00000222690	H2AZ2	distal
ENST00000222690_H2AZ2_hsa_chr7_44828043_44830163_-_utr_44828043_44830143	chr7	44828044	44830163	-	836	ENST00000222690	H2AZ2	proximal
ENST00000395699_PURB_hsa_chr7_44876293_44885530_-_utr_44876293_44884409	chr7	44876294	44883622	-	2450	ENST00000395699	PURB	distal
ENST00000395699_PURB_hsa_chr7_44883622_44885530_-_utr_44883622_44884409	chr7	44883623	44885530	-	557	ENST00000395699	PURB	proximal
ENST00000297323_ADCY1_hsa_chr7_45713692_45720548_+_utr_45713995_45720548	chr7	45713692	45720548	+	950	ENST00000297323	ADCY1	proximal
ENST00000297323_ADCY1_hsa_chr7_45713692_45723170_+_utr_45713995_45723170	chr7	45720549	45723170	+	2621	ENST00000297323	ADCY1	distal
ENST00000258774_HUS1_hsa_chr7_47963285_47965438_-_utr_47963285_47965355	chr7	47963286	47965159	-	780	ENST00000258774	HUS1	distal
ENST00000258774_HUS1_hsa_chr7_47965159_47965438_-_utr_47965159_47965355	chr7	47965160	47965438	-	279	ENST00000258774	HUS1	proximal
ENST00000335866_GRB10_hsa_chr7_50590063_50593098_-_utr_50590063_50592951	chr7	50590064	50592565	-	2501	ENST00000335866	GRB10	distal
ENST00000335866_GRB10_hsa_chr7_50592565_50593098_-_utr_50592565_50592951	chr7	50592566	50593098	-	533	ENST00000335866	GRB10	proximal
ENST00000275493_EGFR_hsa_chr7_55205255_55205911_+_utr_55205617_55205911	chr7	55205255	55205911	+	656	ENST00000275493	EGFR	proximal
ENST00000275493_EGFR_hsa_chr7_55205255_55211628_+_utr_55205617_55211628	chr7	55205912	55211628	+	1604	ENST00000275493	EGFR	distal
ENST00000254770_LANCL2_hsa_chr7_55431225_55431799_+_utr_55431320_55431799	chr7	55431225	55431799	+	574	ENST00000254770	LANCL2	proximal
ENST00000254770_LANCL2_hsa_chr7_55431225_55433742_+_utr_55431320_55433742	chr7	55431800	55433742	+	1057	ENST00000254770	LANCL2	distal
ENST00000285279_VOPP1_hsa_chr7_55470608_55473045_-_utr_55470608_55472854	chr7	55470609	55471704	-	1095	ENST00000285279	VOPP1	distal
ENST00000285279_VOPP1_hsa_chr7_55471704_55473045_-_utr_55471704_55472854	chr7	55471705	55473045	-	1341	ENST00000285279	VOPP1	proximal
ENST00000429591_ZNF713_hsa_chr7_55938981_55940759_+_utr_55940006_55940759	chr7	55938981	55940759	+	1778	ENST00000429591	ZNF713	proximal
ENST00000429591_ZNF713_hsa_chr7_55938981_55943139_+_utr_55940006_55943139	chr7	55940760	55943139	+	1587	ENST00000429591	ZNF713	distal
ENST00000322090_NIPSNAP2_hsa_chr7_55999007_55999445_+_utr_55999072_55999445	chr7	55999007	55999445	+	438	ENST00000322090	NIPSNAP2	proximal
ENST00000322090_NIPSNAP2_hsa_chr7_55999007_56000181_+_utr_55999072_56000181	chr7	55999446	56000181	+	735	ENST00000322090	NIPSNAP2	distal
ENST00000344930_ZNF107_hsa_chr7_64706323_64710147_+_utr_64708656_64710147	chr7	64706323	64710147	+	3824	ENST00000344930	ZNF107	proximal
ENST00000344930_ZNF107_hsa_chr7_64706323_64711026_+_utr_64708656_64711026	chr7	64710148	64711026	+	878	ENST00000344930	ZNF107	distal
ENST00000359735_ZNF138_hsa_chr7_64831450_64831785_+_utr_64831486_64831785	chr7	64831450	64831785	+	335	ENST00000359735	ZNF138	proximal
ENST00000307355_ZNF138,ENST00000359735_ZNF138,ENST00000437743_ZNF138_hsa_chr7_64831450_64833676_+_utr_64832202_64833676	chr7	64831786	64833676	+	1890	ENST00000307355	ZNF138	distal
ENST00000328747_ZNF92,ENST00000431504_ZNF92_hsa_chr7_65398340_65400206_+_utr_65399875_65400206	chr7	65398340	65400206	+	1866	ENST00000328747	ZNF92	proximal
ENST00000328747_ZNF92,ENST00000431504_ZNF92_hsa_chr7_65398340_65401085_+_utr_65399875_65401085	chr7	65400207	65401085	+	878	ENST00000328747	ZNF92	distal
ENST00000360768_VKORC1L1_hsa_chr7_65954073_65957857_+_utr_65954300_65957857	chr7	65954073	65957857	+	2830	ENST00000360768	VKORC1L1	proximal
ENST00000360768_VKORC1L1_hsa_chr7_65954073_65959561_+_utr_65954300_65959561	chr7	65957858	65959561	+	1012	ENST00000360768	VKORC1L1	distal
ENST00000639879_KCTD7,ENST00000275532_KCTD7,ENST00000639828_KCTD7,ENST00000640385_KCTD7,ENST00000443322_KCTD7_hsa_chr7_66638252_66640855_+_utr_66640394_66640855	chr7	66638252	66640855	+	2603	ENST00000639879	KCTD7	proximal
ENST00000639879_KCTD7,ENST00000275532_KCTD7,ENST00000639828_KCTD7,ENST00000640385_KCTD7_hsa_chr7_66638252_66643051_+_utr_66640009_66643051	chr7	66640856	66643051	+	913	ENST00000639879	KCTD7	distal
ENST00000284957_RABGEF1_hsa_chr7_66808885_66809996_+_utr_66809284_66809996	chr7	66808885	66809996	+	1111	ENST00000284957	RABGEF1	proximal
ENST00000284957_RABGEF1_hsa_chr7_66808885_66811464_+_utr_66809284_66811464	chr7	66809997	66811464	+	1467	ENST00000284957	RABGEF1	distal
ENST00000341567_TMEM248_hsa_chr7_66955501_66956452_+_utr_66955522_66956452	chr7	66955501	66956452	+	951	ENST00000341567	TMEM248	proximal
ENST00000341567_TMEM248_hsa_chr7_66955501_66958552_+_utr_66955522_66958552	chr7	66956453	66958552	+	862	ENST00000341567	TMEM248	distal
ENST00000342771_AUTS2_hsa_chr7_70789747_70791506_+_utr_70790996_70791506	chr7	70789747	70791506	+	1759	ENST00000342771	AUTS2	proximal
ENST00000342771_AUTS2_hsa_chr7_70789747_70793070_+_utr_70790996_70793070	chr7	70791507	70793070	+	1563	ENST00000342771	AUTS2	distal
ENST00000329008_CALN1_hsa_chr7_71779488_71787902_-_utr_71779488_71787774	chr7	71779489	71784432	-	3253	ENST00000329008	CALN1	distal
ENST00000329008_CALN1_hsa_chr7_71784432_71787902_-_utr_71784432_71787774	chr7	71784433	71787902	-	2260	ENST00000329008	CALN1	proximal
ENST00000434423_POM121_hsa_chr7_72946136_72947580_+_utr_72946234_72947580	chr7	72946136	72947580	+	1444	ENST00000434423	POM121	proximal
ENST00000434423_POM121_hsa_chr7_72946136_72948304_+_utr_72946234_72948304	chr7	72947581	72948304	+	723	ENST00000434423	POM121	distal
ENST00000395176_DNAJC30_hsa_chr7_73680265_73683453_-_utr_73680265_73682742	chr7	73680266	73682271	-	2005	ENST00000395176	DNAJC30	distal
ENST00000395176_DNAJC30_hsa_chr7_73682271_73683453_-_utr_73682271_73682742	chr7	73682272	73683453	-	1182	ENST00000395176	DNAJC30	proximal
ENST00000616305_CASTOR2_hsa_chr7_75024633_75030134_+_utr_75024699_75030134	chr7	75024633	75030134	+	5501	ENST00000616305	CASTOR2	proximal
ENST00000616305_CASTOR2_hsa_chr7_75024633_75031532_+_utr_75024699_75031532	chr7	75030135	75031532	+	1397	ENST00000616305	CASTOR2	distal
ENST00000615331_POM121C_hsa_chr7_75416787_75418893_-_utr_75416787_75418795	chr7	75416788	75417453	-	665	ENST00000615331	POM121C	distal
ENST00000615331_POM121C_hsa_chr7_75417453_75418893_-_utr_75417453_75418795	chr7	75417454	75418893	-	1440	ENST00000615331	POM121C	proximal
ENST00000336926_HIP1_hsa_chr7_75532891_75538224_-_utr_75532891_75538171	chr7	75532892	75538166	-	1518	ENST00000336926	HIP1	distal
ENST00000336926_HIP1_hsa_chr7_75538166_75538224_-_utr_75538166_75538171	chr7	75538167	75538224	-	58	ENST00000336926	HIP1	proximal
ENST00000315758_MDH2_hsa_chr7_76066278_76066613_+_utr_76066410_76066613	chr7	76066278	76066613	+	335	ENST00000315758	MDH2	proximal
ENST00000315758_MDH2_hsa_chr7_76066278_76067508_+_utr_76066410_76067508	chr7	76066614	76067508	+	894	ENST00000315758	MDH2	distal
ENST00000334955_RSBN1L_hsa_chr7_77778529_77779877_+_utr_77779168_77779877	chr7	77778529	77779877	+	635	ENST00000334955	RSBN1L	proximal
ENST00000334955_RSBN1L_hsa_chr7_77778529_77783022_+_utr_77779168_77783022	chr7	77779878	77783022	+	1028	ENST00000334955	RSBN1L	distal
ENST00000637441_MAGI2,ENST00000354212_MAGI2,ENST00000629359_MAGI2_hsa_chr7_78017057_78019976_-_utr_78017057_78019125	chr7	78017058	78018811	-	1753	ENST00000637441	MAGI2	distal
ENST00000637441_MAGI2,ENST00000354212_MAGI2,ENST00000522391_MAGI2,ENST00000535697_MAGI2,ENST00000626691_MAGI2,ENST00000628980_MAGI2,ENST00000629359_MAGI2_hsa_chr7_78018811_78019976_-_utr_78018811_78019125	chr7	78018812	78019976	-	1165	ENST00000637441	MAGI2	proximal
ENST00000351004_GNAI1,ENST00000649634_GNAI1,ENST00000649796_GNAI1_hsa_chr7_80217302_80218448_+_utr_80217493_80218448	chr7	80217302	80218448	+	1146	ENST00000351004	GNAI1	proximal
ENST00000351004_GNAI1_hsa_chr7_80217302_80219430_+_utr_80217493_80219430	chr7	80218449	80219430	+	981	ENST00000351004	GNAI1	distal
ENST00000265361_SEMA3C_hsa_chr7_80742534_80745307_-_utr_80742534_80744893	chr7	80742535	80743588	-	1053	ENST00000265361	SEMA3C	distal
ENST00000265361_SEMA3C_hsa_chr7_80743588_80745307_-_utr_80743588_80744893	chr7	80743589	80745307	-	1719	ENST00000265361	SEMA3C	proximal
ENST00000356860_CACNA2D1_hsa_chr7_81946441_81950508_-_utr_81946441_81950391	chr7	81946442	81947318	-	876	ENST00000356860	CACNA2D1	distal
ENST00000356860_CACNA2D1_hsa_chr7_81947318_81950508_-_utr_81947318_81950391	chr7	81947319	81950508	-	1290	ENST00000356860	CACNA2D1	proximal
ENST00000333891_PCLO_hsa_chr7_82754005_82758715_-_utr_82754005_82758574	chr7	82754006	82756634	-	2628	ENST00000333891	PCLO	distal
ENST00000333891_PCLO_hsa_chr7_82756634_82758715_-_utr_82756634_82758574	chr7	82756635	82758715	-	2081	ENST00000333891	PCLO	proximal
ENST00000427262_SEMA3E_hsa_chr7_83364436_83368038_-_utr_83364436_83367585	chr7	83364437	83367430	-	2537	ENST00000427262	SEMA3E	distal
ENST00000427262_SEMA3E_hsa_chr7_83367430_83368038_-_utr_83367430_83367585	chr7	83367431	83368038	-	608	ENST00000427262	SEMA3E	proximal
ENST00000265362_SEMA3A_hsa_chr7_83955779_83961826_-_utr_83955779_83961370	chr7	83955780	83960383	-	1006	ENST00000265362	SEMA3A	distal
ENST00000265362_SEMA3A_hsa_chr7_83960383_83961826_-_utr_83960383_83961370	chr7	83960384	83961826	-	1443	ENST00000265362	SEMA3A	proximal
ENST00000284136_SEMA3D_hsa_chr7_84995552_84999865_-_utr_84995552_84999439	chr7	84995553	84999414	-	424	ENST00000284136	SEMA3D	distal
ENST00000284136_SEMA3D_hsa_chr7_84999414_84999865_-_utr_84999414_84999439	chr7	84999415	84999865	-	451	ENST00000284136	SEMA3D	proximal
ENST00000450689_ELAPOR2_hsa_chr7_86876676_86880530_-_utr_86876676_86880470	chr7	86876677	86879670	-	1139	ENST00000450689	ELAPOR2	distal
ENST00000416314_ELAPOR2_hsa_chr7_86879670_86880530_-_utr_86879670_86880470	chr7	86879671	86880530	-	860	ENST00000416314	ELAPOR2	proximal
ENST00000622132_ABCB1_hsa_chr7_87503022_87504449_-_utr_87503022_87504242	chr7	87503023	87503858	-	835	ENST00000622132	ABCB1	distal
ENST00000265724_ABCB1_hsa_chr7_87503858_87504449_-_utr_87503858_87504242	chr7	87503859	87504449	-	591	ENST00000265724	ABCB1	proximal
ENST00000338056_RUNDC3B_hsa_chr7_87829884_87830460_+_utr_87830030_87830460	chr7	87829884	87830460	+	576	ENST00000338056	RUNDC3B	proximal
ENST00000338056_RUNDC3B_hsa_chr7_87829884_87832298_+_utr_87830030_87832298	chr7	87830461	87832298	+	1837	ENST00000338056	RUNDC3B	distal
ENST00000341119_SLC25A40_hsa_chr7_87833561_87836361_-_utr_87833561_87836248	chr7	87833562	87834499	-	937	ENST00000341119	SLC25A40	distal
ENST00000341119_SLC25A40_hsa_chr7_87834499_87836361_-_utr_87834499_87836248	chr7	87834500	87836361	-	1862	ENST00000341119	SLC25A40	proximal
ENST00000398204_ADAM22_hsa_chr7_88196470_88198534_+_utr_88196491_88198534	chr7	88196470	88198534	+	2064	ENST00000398204	ADAM22	proximal
ENST00000398204_ADAM22_hsa_chr7_88196470_88202889_+_utr_88196491_88202889	chr7	88198535	88202889	+	4354	ENST00000398204	ADAM22	distal
ENST00000265729_SRI_hsa_chr7_88205113_88206504_-_utr_88205113_88206477	chr7	88205114	88205837	-	723	ENST00000265729	SRI	distal
ENST00000265729_SRI_hsa_chr7_88205837_88206504_-_utr_88205837_88206477	chr7	88205838	88206504	-	667	ENST00000265729	SRI	proximal
ENST00000222511_GTPBP10_hsa_chr7_90384891_90385514_+_utr_90385154_90385514	chr7	90384891	90385514	+	623	ENST00000222511	GTPBP10	proximal
ENST00000222511_GTPBP10_hsa_chr7_90384891_90391455_+_utr_90385154_90391455	chr7	90385515	90391455	+	1209	ENST00000222511	GTPBP10	distal
ENST00000419292_MTERF1,ENST00000351870_MTERF1_hsa_chr7_91870715_91874764_-_utr_91870715_91873593	chr7	91870716	91872876	-	2160	ENST00000419292	MTERF1	distal
ENST00000406735_MTERF1,ENST00000351870_MTERF1_hsa_chr7_91872876_91874764_-_utr_91872876_91873593	chr7	91872877	91874764	-	1888	ENST00000406735	MTERF1	proximal
ENST00000003100_CYP51A1_hsa_chr7_92112149_92113843_-_utr_92112149_92113664	chr7	92112150	92113074	-	924	ENST00000003100	CYP51A1	distal
ENST00000003100_CYP51A1_hsa_chr7_92113074_92113843_-_utr_92113074_92113664	chr7	92113075	92113843	-	769	ENST00000003100	CYP51A1	proximal
ENST00000340022_KRIT1_hsa_chr7_92199413_92200804_-_utr_92199413_92200735	chr7	92199414	92200006	-	592	ENST00000340022	KRIT1	distal
ENST00000340022_KRIT1_hsa_chr7_92200006_92200804_-_utr_92200006_92200735	chr7	92200007	92200804	-	798	ENST00000340022	KRIT1	proximal
ENST00000265742_ANKIB1_hsa_chr7_92398211_92399349_+_utr_92398949_92399349	chr7	92398211	92399349	+	1138	ENST00000265742	ANKIB1	proximal
ENST00000265742_ANKIB1_hsa_chr7_92398211_92402070_+_utr_92398949_92402070	chr7	92399350	92402070	+	2720	ENST00000265742	ANKIB1	distal
ENST00000287957_GATAD1_hsa_chr7_92456371_92457497_+_utr_92456562_92457497	chr7	92456371	92457497	+	1126	ENST00000287957	GATAD1	proximal
ENST00000287957_GATAD1_hsa_chr7_92456371_92459430_+_utr_92456562_92459430	chr7	92457498	92459430	+	1272	ENST00000287957	GATAD1	distal
ENST00000481551_RBM48_hsa_chr7_92534401_92536937_+_utr_92535084_92536937	chr7	92534401	92536937	+	2536	ENST00000481551	RBM48	proximal
ENST00000481551_RBM48,ENST00000265732_RBM48_hsa_chr7_92534401_92537529_+_utr_92536937_92537529	chr7	92536938	92537529	+	591	ENST00000481551	RBM48	distal
ENST00000438306_FAM133B_hsa_chr7_92560793_92562368_-_utr_92560793_92562281	chr7	92560794	92562270	-	1476	ENST00000438306	FAM133B	distal
ENST00000427372_FAM133B_hsa_chr7_92562270_92562368_-_utr_92562270_92562281	chr7	92562271	92562368	-	98	ENST00000427372	FAM133B	proximal
ENST00000265734_CDK6_hsa_chr7_92604978_92615286_-_utr_92604978_92615139	chr7	92604979	92614452	-	680	ENST00000265734	CDK6	distal
ENST00000265734_CDK6_hsa_chr7_92614452_92615286_-_utr_92614452_92615139	chr7	92614453	92615286	-	834	ENST00000265734	CDK6	proximal
ENST00000297268_COL1A2_hsa_chr7_94430246_94430700_+_utr_94430393_94430700	chr7	94430246	94430700	+	454	ENST00000297268	COL1A2	proximal
ENST00000297268_COL1A2_hsa_chr7_94430246_94431227_+_utr_94430393_94431227	chr7	94430701	94431227	+	526	ENST00000297268	COL1A2	distal
ENST00000488574_PEG10,ENST00000615790_PEG10,ENST00000482108_PEG10_hsa_chr7_94663333_94665467_+_utr_94664534_94665467	chr7	94663333	94665467	+	2134	ENST00000488574	PEG10	proximal
ENST00000615790_PEG10,ENST00000482108_PEG10,ENST00000612941_PEG10_hsa_chr7_94663333_94669695_+_utr_94665682_94669695	chr7	94665468	94669695	+	2704	ENST00000615790	PEG10	distal
ENST00000289495_PPP1R9A_hsa_chr7_95290090_95291366_+_utr_95290303_95291366	chr7	95290090	95291366	+	1276	ENST00000289495	PPP1R9A	proximal
ENST00000340694_PPP1R9A_hsa_chr7_95290090_95296415_+_utr_95290303_95296415	chr7	95291367	95296415	+	2271	ENST00000340694	PPP1R9A	distal
ENST00000297293_LMTK2_hsa_chr7_98205463_98208354_+_utr_98205492_98208354	chr7	98205463	98208354	+	2081	ENST00000297293	LMTK2	proximal
ENST00000297293_LMTK2_hsa_chr7_98205463_98209633_+_utr_98205492_98209633	chr7	98208355	98209633	+	1278	ENST00000297293	LMTK2	distal
ENST00000447648_TECPR1_hsa_chr7_98215442_98217503_-_utr_98215442_98217389	chr7	98215443	98216548	-	1105	ENST00000447648	TECPR1	distal
ENST00000447648_TECPR1_hsa_chr7_98216548_98217503_-_utr_98216548_98217389	chr7	98216549	98217503	-	955	ENST00000447648	TECPR1	proximal
ENST00000005260_BAIAP2L1_hsa_chr7_98291650_98293596_-_utr_98291650_98293520	chr7	98291651	98293238	-	1587	ENST00000005260	BAIAP2L1	distal
ENST00000005260_BAIAP2L1_hsa_chr7_98293238_98293596_-_utr_98293238_98293520	chr7	98293239	98293596	-	358	ENST00000005260	BAIAP2L1	proximal
ENST00000361125_SMURF1_hsa_chr7_99027435_99030683_-_utr_99027435_99030583	chr7	99027436	99030307	-	2871	ENST00000361125	SMURF1	distal
ENST00000361125_SMURF1_hsa_chr7_99030307_99030683_-_utr_99030307_99030583	chr7	99030308	99030683	-	376	ENST00000361125	SMURF1	proximal
ENST00000292478_PTCD1_hsa_chr7_99416586_99420149_-_utr_99416586_99419966	chr7	99416587	99419112	-	2525	ENST00000292478	PTCD1	distal
ENST00000292478_PTCD1_hsa_chr7_99419112_99420149_-_utr_99419112_99419966	chr7	99419113	99420149	-	1037	ENST00000292478	PTCD1	proximal
ENST00000326775_ZKSCAN5_hsa_chr7_99531107_99532682_+_utr_99532249_99532682	chr7	99531107	99532682	+	1575	ENST00000326775	ZKSCAN5	proximal
ENST00000326775_ZKSCAN5_hsa_chr7_99531107_99534699_+_utr_99532249_99534699	chr7	99532683	99534699	+	591	ENST00000326775	ZKSCAN5	distal
ENST00000252713_ZNF655_hsa_chr7_99572244_99575566_+_utr_99573584_99575566	chr7	99572244	99575566	+	3322	ENST00000252713	ZNF655	proximal
ENST00000252713_ZNF655_hsa_chr7_99572244_99576453_+_utr_99573584_99576453	chr7	99575567	99576453	+	886	ENST00000252713	ZNF655	distal
ENST00000334715_ZSCAN25_hsa_chr7_99629190_99631378_+_utr_99630020_99631378	chr7	99629190	99631378	+	2188	ENST00000334715	ZSCAN25	proximal
ENST00000334715_ZSCAN25_hsa_chr7_99629190_99632387_+_utr_99630020_99632387	chr7	99631379	99632387	+	1008	ENST00000334715	ZSCAN25	distal
ENST00000349062_TRIM4_hsa_chr7_99890405_99892746_-_utr_99890405_99892162	chr7	99890406	99890900	-	494	ENST00000349062	TRIM4	distal
ENST00000349062_TRIM4_hsa_chr7_99890900_99892746_-_utr_99890900_99892162	chr7	99890901	99892746	-	1846	ENST00000349062	TRIM4	proximal
ENST00000324306_ZKSCAN1_hsa_chr7_100033304_100036749_+_utr_100034197_100036749	chr7	100033304	100036749	+	1694	ENST00000324306	ZKSCAN1	proximal
ENST00000324306_ZKSCAN1_hsa_chr7_100033304_100041693_+_utr_100034197_100041693	chr7	100036750	100041693	+	1790	ENST00000324306	ZKSCAN1	distal
ENST00000359593_AP4M1_hsa_chr7_100106657_100107178_+_utr_100106882_100107178	chr7	100106657	100107178	+	521	ENST00000359593	AP4M1	proximal
ENST00000359593_AP4M1_hsa_chr7_100106657_100109344_+_utr_100106882_100109344	chr7	100107179	100109344	+	2165	ENST00000359593	AP4M1	distal
ENST00000310300_LRCH4_hsa_chr7_100574011_100575304_-_utr_100574011_100575106	chr7	100574012	100574658	-	646	ENST00000310300	LRCH4	distal
ENST00000310300_LRCH4_hsa_chr7_100574658_100575304_-_utr_100574658_100575106	chr7	100574659	100575304	-	646	ENST00000310300	LRCH4	proximal
ENST00000275732_GIGYF1_hsa_chr7_100679506_100681771_-_utr_100679506_100681718	chr7	100679507	100681327	-	1820	ENST00000275732	GIGYF1	distal
ENST00000275732_GIGYF1_hsa_chr7_100681327_100681771_-_utr_100681327_100681718	chr7	100681328	100681771	-	444	ENST00000275732	GIGYF1	proximal
ENST00000397912_PRKRIP1_hsa_chr7_102425013_102425462_+_utr_102425111_102425462	chr7	102425013	102425462	+	449	ENST00000397912	PRKRIP1	proximal
ENST00000397912_PRKRIP1_hsa_chr7_102425013_102426680_+_utr_102425111_102426680	chr7	102425463	102426680	+	1217	ENST00000397912	PRKRIP1	distal
ENST00000356387_ORAI2_hsa_chr7_102446512_102451615_+_utr_102447052_102451615	chr7	102446512	102451615	+	5103	ENST00000356387	ORAI2	proximal
ENST00000356387_ORAI2_hsa_chr7_102446512_102456825_+_utr_102447052_102456825	chr7	102451616	102456825	+	1580	ENST00000356387	ORAI2	distal
ENST00000511313_POLR2J3_hsa_chr7_102564506_102567083_-_utr_102564506_102566992	chr7	102564507	102566963	-	1460	ENST00000511313	POLR2J3	distal
ENST00000511313_POLR2J3,ENST00000621093_POLR2J3_hsa_chr7_102566963_102567083_-_utr_102566963_102566992	chr7	102566964	102567083	-	120	ENST00000511313	POLR2J3	proximal
ENST00000409231_FAM185A_hsa_chr7_102808289_102808510_+_utr_102808402_102808510	chr7	102808289	102808510	+	221	ENST00000409231	FAM185A	proximal
ENST00000409231_FAM185A_hsa_chr7_102808289_102809547_+_utr_102808402_102809547	chr7	102808511	102809547	+	1036	ENST00000409231	FAM185A	distal
ENST00000417955_NAPEPLD_hsa_chr7_103099778_103103554_-_utr_103099778_103103428	chr7	103099779	103102503	-	2724	ENST00000417955	NAPEPLD	distal
ENST00000417955_NAPEPLD_hsa_chr7_103102503_103103554_-_utr_103102503_103103428	chr7	103102504	103103554	-	1051	ENST00000417955	NAPEPLD	proximal
ENST00000428154_PMPCB,ENST00000249269_PMPCB_hsa_chr7_103312055_103312563_+_utr_103312271_103312563	chr7	103312055	103312563	+	508	ENST00000428154	PMPCB	proximal
ENST00000249269_PMPCB_hsa_chr7_103312206_103314972_+_utr_103312271_103314972	chr7	103312564	103314972	+	1729	ENST00000249269	PMPCB	distal
ENST00000292644_PSMC2_hsa_chr7_103367896_103368764_+_utr_103368054_103368764	chr7	103367896	103368764	+	868	ENST00000292644	PSMC2	proximal
ENST00000292644_PSMC2_hsa_chr7_103367896_103369395_+_utr_103368054_103369395	chr7	103368765	103369395	+	630	ENST00000292644	PSMC2	distal
ENST00000424859_LHFPL3_hsa_chr7_104906186_104907025_+_utr_104906215_104907025	chr7	104906186	104907025	+	839	ENST00000424859	LHFPL3	proximal
ENST00000424859_LHFPL3_hsa_chr7_104906186_104908561_+_utr_104906215_104908561	chr7	104907026	104908561	+	1535	ENST00000424859	LHFPL3	distal
ENST00000311117_KMT2E_hsa_chr7_105111824_105114103_+_utr_105113333_105114103	chr7	105111824	105114103	+	2279	ENST00000311117	KMT2E	proximal
ENST00000311117_KMT2E_hsa_chr7_105111824_105115021_+_utr_105113333_105115021	chr7	105114104	105115021	+	917	ENST00000311117	KMT2E	distal
ENST00000357311_SRPK2_hsa_chr7_105116374_105118022_-_utr_105116374_105117837	chr7	105116375	105116918	-	543	ENST00000357311	SRPK2	distal
ENST00000357311_SRPK2_hsa_chr7_105116918_105118022_-_utr_105116918_105117837	chr7	105116919	105118022	-	1104	ENST00000357311	SRPK2	proximal
ENST00000419735_ATXN7L1_hsa_chr7_105604711_105607890_-_utr_105604711_105607851	chr7	105604712	105606440	-	1728	ENST00000419735	ATXN7L1	distal
ENST00000419735_ATXN7L1_hsa_chr7_105606440_105607890_-_utr_105606440_105607851	chr7	105606441	105607890	-	1450	ENST00000419735	ATXN7L1	proximal
ENST00000317716_CDHR3_hsa_chr7_106032392_106033777_+_utr_106032697_106033777	chr7	106032392	106033777	+	1385	ENST00000317716	CDHR3	proximal
ENST00000317716_CDHR3_hsa_chr7_106032392_106036431_+_utr_106032697_106036431	chr7	106033778	106036431	+	2653	ENST00000317716	CDHR3	distal
ENST00000222553_NAMPT_hsa_chr7_106248285_106251193_-_utr_106248285_106251082	chr7	106248286	106250037	-	1751	ENST00000222553	NAMPT	distal
ENST00000222553_NAMPT_hsa_chr7_106250037_106251193_-_utr_106250037_106251082	chr7	106250038	106251193	-	1156	ENST00000222553	NAMPT	proximal
ENST00000523505_CCDC71L_hsa_chr7_106654358_106661158_-_utr_106654358_106660188	chr7	106654359	106659331	-	2138	ENST00000523505	CCDC71L	distal
ENST00000523505_CCDC71L_hsa_chr7_106659331_106661158_-_utr_106659331_106660188	chr7	106659332	106661158	-	1827	ENST00000523505	CCDC71L	proximal
ENST00000265717_PRKAR2B_hsa_chr7_107159448_107159909_+_utr_107159582_107159909	chr7	107159448	107159909	+	461	ENST00000265717	PRKAR2B	proximal
ENST00000265717_PRKAR2B_hsa_chr7_107159448_107161811_+_utr_107159582_107161811	chr7	107159910	107161811	+	1901	ENST00000265717	PRKAR2B	distal
ENST00000297135_COG5_hsa_chr7_107201202_107203630_-_utr_107201202_107203515	chr7	107201203	107202549	-	1346	ENST00000297135	COG5	distal
ENST00000297135_COG5_hsa_chr7_107202549_107203630_-_utr_107202549_107203515	chr7	107202550	107203630	-	1081	ENST00000297135	COG5	proximal
ENST00000222597_CBLL1_hsa_chr7_107758142_107759686_+_utr_107759178_107759686	chr7	107758142	107759686	+	1544	ENST00000222597	CBLL1	proximal
ENST00000440859_CBLL1_hsa_chr7_107758142_107761668_+_utr_107759178_107761668	chr7	107759687	107761668	+	1981	ENST00000440859	CBLL1	distal
ENST00000205402_DLD_hsa_chr7_107919193_107920178_+_utr_107919259_107920178	chr7	107919193	107920178	+	985	ENST00000205402	DLD	proximal
ENST00000205402_DLD_hsa_chr7_107919193_107921581_+_utr_107919259_107921581	chr7	107920179	107921581	+	1402	ENST00000205402	DLD	distal
ENST00000351718_NRCAM_hsa_chr7_108147623_108150147_-_utr_108147623_108149909	chr7	108147624	108149749	-	2125	ENST00000351718	NRCAM	distal
ENST00000351718_NRCAM_hsa_chr7_108149749_108150147_-_utr_108149749_108149909	chr7	108149750	108150147	-	398	ENST00000351718	NRCAM	proximal
ENST00000415914_THAP5_hsa_chr7_108562227_108565105_-_utr_108562227_108564190	chr7	108562228	108564993	-	1690	ENST00000415914	THAP5	distal
ENST00000438865_THAP5_hsa_chr7_108564993_108565105_-_utr_108564993_108565088	chr7	108564994	108565105	-	112	ENST00000438865	THAP5	proximal
ENST00000428084_DOCK4_hsa_chr7_111726110_111728720_-_utr_111726110_111728273	chr7	111726111	111727325	-	651	ENST00000428084	DOCK4	distal
ENST00000428084_DOCK4,ENST00000664131_DOCK4_hsa_chr7_111727325_111728720_-_utr_111727325_111728273	chr7	111727326	111728720	-	1395	ENST00000428084	DOCK4	proximal
ENST00000361822_ZNF277_hsa_chr7_112342560_112343417_+_utr_112342729_112343417	chr7	112342560	112343417	+	857	ENST00000361822	ZNF277	proximal
ENST00000361822_ZNF277_hsa_chr7_112342560_112344085_+_utr_112342729_112344085	chr7	112343418	112344085	+	667	ENST00000361822	ZNF277	distal
ENST00000312814_TMEM168_hsa_chr7_112764486_112767744_-_utr_112764486_112767196	chr7	112764487	112765696	-	1209	ENST00000312814	TMEM168	distal
ENST00000312814_TMEM168_hsa_chr7_112765696_112767744_-_utr_112765696_112767196	chr7	112765697	112767744	-	2048	ENST00000312814	TMEM168	proximal
ENST00000297146_GPR85_hsa_chr7_113082281_113084891_-_utr_113082281_113083608	chr7	113082282	113083226	-	944	ENST00000297146	GPR85	distal
ENST00000297146_GPR85_hsa_chr7_113083226_113084891_-_utr_113083226_113083608	chr7	113083227	113084891	-	1665	ENST00000297146	GPR85	proximal
ENST00000350908_FOXP2_hsa_chr7_114689781_114692070_+_utr_114689926_114692070	chr7	114689781	114692070	+	2289	ENST00000350908	FOXP2	proximal
ENST00000350908_FOXP2_hsa_chr7_114689781_114693007_+_utr_114689926_114693007	chr7	114692071	114693007	+	936	ENST00000350908	FOXP2	distal
ENST00000358204_TES_hsa_chr7_116257293_116257884_+_utr_116257482_116257884	chr7	116257293	116257884	+	591	ENST00000358204	TES	proximal
ENST00000358204_TES_hsa_chr7_116257293_116258786_+_utr_116257482_116258786	chr7	116257885	116258786	+	901	ENST00000358204	TES	distal
ENST00000331113_KCND2_hsa_chr7_120747680_120748291_+_utr_120747858_120748291	chr7	120747680	120748291	+	611	ENST00000331113	KCND2	proximal
ENST00000331113_KCND2_hsa_chr7_120747680_120750337_+_utr_120747858_120750337	chr7	120748292	120750337	+	1366	ENST00000331113	KCND2	distal
ENST00000315870_ING3_hsa_chr7_120974727_120975290_+_utr_120974844_120975290	chr7	120974727	120975290	+	563	ENST00000315870	ING3	proximal
ENST00000315870_ING3_hsa_chr7_120974727_120977217_+_utr_120974844_120977217	chr7	120975291	120977217	+	1559	ENST00000315870	ING3	distal
ENST00000359943_FAM3C_hsa_chr7_121347855_121350550_-_utr_121347855_121350460	chr7	121347856	121349837	-	1981	ENST00000359943	FAM3C	distal
ENST00000359943_FAM3C_hsa_chr7_121349837_121350550_-_utr_121349837_121350460	chr7	121349838	121350550	-	713	ENST00000359943	FAM3C	proximal
ENST00000355749_NDUFA5_hsa_chr7_123536834_123542220_-_utr_123536834_123542118	chr7	123536835	123538086	-	1251	ENST00000355749	NDUFA5	distal
ENST00000355749_NDUFA5_hsa_chr7_123538086_123542220_-_utr_123538086_123542118	chr7	123538087	123542220	-	4134	ENST00000355749	NDUFA5	proximal
ENST00000455783_TMEM229A_hsa_chr7_124030693_124033067_-_utr_124030693_124031860	chr7	124030694	124031831	-	1137	ENST00000455783	TMEM229A	distal
ENST00000455783_TMEM229A_hsa_chr7_124031831_124033067_-_utr_124031831_124031860	chr7	124031832	124033067	-	1236	ENST00000455783	TMEM229A	proximal
ENST00000303921_GPR37_hsa_chr7_124743856_124747343_-_utr_124743856_124746524	chr7	124743857	124745997	-	2140	ENST00000303921	GPR37	distal
ENST00000303921_GPR37_hsa_chr7_124745997_124747343_-_utr_124745997_124746524	chr7	124745998	124747343	-	1346	ENST00000303921	GPR37	proximal
ENST00000249363_LRRC4_hsa_chr7_128026853_128030740_-_utr_128026853_128028678	chr7	128026854	128028177	-	637	ENST00000249363	LRRC4	distal
ENST00000249363_LRRC4_hsa_chr7_128028177_128030740_-_utr_128028177_128028678	chr7	128028178	128030740	-	2563	ENST00000249363	LRRC4	proximal
ENST00000223073_RBM28_hsa_chr7_128302761_128310931_-_utr_128302761_128310796	chr7	128302762	128306793	-	1414	ENST00000223073	RBM28	distal
ENST00000223073_RBM28_hsa_chr7_128306793_128310931_-_utr_128306793_128310796	chr7	128306794	128310931	-	2341	ENST00000223073	RBM28	proximal
ENST00000262432_METTL2B_hsa_chr7_128501761_128503299_+_utr_128501916_128503299	chr7	128501761	128503299	+	1538	ENST00000262432	METTL2B	proximal
ENST00000262432_METTL2B_hsa_chr7_128501761_128506945_+_utr_128501916_128506945	chr7	128503300	128506945	+	1625	ENST00000262432	METTL2B	distal
ENST00000249364_CALU,ENST00000535011_CALU,ENST00000542996_CALU_hsa_chr7_128769062_128770597_+_utr_128769167_128770597	chr7	128769062	128770597	+	1535	ENST00000249364	CALU	proximal
ENST00000249364_CALU_hsa_chr7_128769062_128773418_+_utr_128769167_128773418	chr7	128770598	128773418	+	1016	ENST00000249364	CALU	distal
ENST00000249375_IRF5_hsa_chr7_128948572_128949388_+_utr_128948818_128949388	chr7	128948572	128949388	+	816	ENST00000249375	IRF5	proximal
ENST00000249375_IRF5_hsa_chr7_128948572_128950038_+_utr_128948818_128950038	chr7	128949389	128950038	+	649	ENST00000249375	IRF5	distal
ENST00000486685_TSPAN33_hsa_chr7_129167772_129169070_+_utr_129167874_129169070	chr7	129167772	129169070	+	1298	ENST00000486685	TSPAN33	proximal
ENST00000486685_TSPAN33_hsa_chr7_129167772_129169699_+_utr_129167874_129169699	chr7	129169071	129169699	+	628	ENST00000486685	TSPAN33	distal
ENST00000325006_AHCYL2_hsa_chr7_129427038_129427213_+_utr_129427045_129427213	chr7	129427038	129427213	+	175	ENST00000325006	AHCYL2	proximal
ENST00000325006_AHCYL2_hsa_chr7_129427038_129430211_+_utr_129427045_129430211	chr7	129427214	129430211	+	483	ENST00000325006	AHCYL2	distal
ENST00000223190_NRF1_hsa_chr7_129755017_129756015_+_utr_129755181_129756015	chr7	129755017	129756015	+	998	ENST00000223190	NRF1	proximal
ENST00000353868_NRF1_hsa_chr7_129755017_129757082_+_utr_129755181_129757082	chr7	129756016	129757082	+	1066	ENST00000353868	NRF1	distal
ENST00000355621_UBE2H_hsa_chr7_129830732_129835061_-_utr_129830732_129834936	chr7	129830733	129834342	-	1832	ENST00000355621	UBE2H	distal
ENST00000355621_UBE2H_hsa_chr7_129834342_129835061_-_utr_129834342_129834936	chr7	129834343	129835061	-	719	ENST00000355621	UBE2H	proximal
ENST00000335420_KLHDC10_hsa_chr7_130130536_130131149_+_utr_130130746_130131149	chr7	130130536	130131149	+	613	ENST00000335420	KLHDC10	proximal
ENST00000335420_KLHDC10_hsa_chr7_130130536_130135720_+_utr_130130746_130135720	chr7	130131150	130135720	+	4570	ENST00000335420	KLHDC10	distal
ENST00000397622_TMEM209_hsa_chr7_130164703_130166505_-_utr_130164703_130166450	chr7	130164704	130166078	-	1374	ENST00000397622	TMEM209	distal
ENST00000397622_TMEM209_hsa_chr7_130166078_130166505_-_utr_130166078_130166450	chr7	130166079	130166505	-	427	ENST00000397622	TMEM209	proximal
ENST00000223208_CEP41_hsa_chr7_130393771_130399039_-_utr_130393771_130398890	chr7	130393772	130397421	-	968	ENST00000223208	CEP41	distal
ENST00000223208_CEP41_hsa_chr7_130397421_130399039_-_utr_130397421_130398890	chr7	130397422	130399039	-	1618	ENST00000223208	CEP41	proximal
ENST00000352689_MKLN1_hsa_chr7_131487606_131488377_+_utr_131487728_131488377	chr7	131487606	131488377	+	771	ENST00000352689	MKLN1	proximal
ENST00000352689_MKLN1_hsa_chr7_131487606_131496637_+_utr_131487728_131496637	chr7	131488378	131496637	+	633	ENST00000352689	MKLN1	distal
ENST00000321063_PLXNA4_hsa_chr7_132123332_132130574_-_utr_132123332_132130478	chr7	132123333	132127092	-	2074	ENST00000321063	PLXNA4	distal
ENST00000321063_PLXNA4_hsa_chr7_132127092_132130574_-_utr_132127092_132130478	chr7	132127093	132130574	-	3482	ENST00000321063	PLXNA4	proximal
ENST00000378509_SLC35B4_hsa_chr7_134289204_134295079_-_utr_134289204_134294832	chr7	134289205	134293788	-	3048	ENST00000378509	SLC35B4	distal
ENST00000378509_SLC35B4_hsa_chr7_134293788_134295079_-_utr_134293788_134294832	chr7	134293789	134295079	-	731	ENST00000378509	SLC35B4	proximal
ENST00000344924_BPGM_hsa_chr7_134678852_134679069_+_utr_134679031_134679069	chr7	134678852	134679069	+	217	ENST00000344924	BPGM	proximal
ENST00000344924_BPGM_hsa_chr7_134678852_134679816_+_utr_134679031_134679816	chr7	134679070	134679816	+	746	ENST00000344924	BPGM	distal
ENST00000361675_CALD1_hsa_chr7_134968339_134969263_+_utr_134968345_134969263	chr7	134968339	134969263	+	924	ENST00000361675	CALD1	proximal
ENST00000361675_CALD1_hsa_chr7_134968339_134970723_+_utr_134968345_134970723	chr7	134969264	134970723	+	1459	ENST00000361675	CALD1	distal
ENST00000354475_WDR91_hsa_chr7_135183839_135186315_-_utr_135183839_135186150	chr7	135183840	135185232	-	1392	ENST00000354475	WDR91	distal
ENST00000354475_WDR91_hsa_chr7_135185232_135186315_-_utr_135185232_135186150	chr7	135185233	135186315	-	1083	ENST00000354475	WDR91	proximal
ENST00000423368_CNOT4_hsa_chr7_135361795_135363186_-_utr_135361795_135362884	chr7	135361796	135362614	-	818	ENST00000423368	CNOT4	distal
ENST00000361528_CNOT4_hsa_chr7_135362614_135363186_-_utr_135362614_135362884	chr7	135362615	135363186	-	572	ENST00000361528	CNOT4	proximal
ENST00000507606_STMP1_hsa_chr7_135674090_135675238_+_utr_135674165_135675238	chr7	135674090	135675238	+	1148	ENST00000507606	STMP1	proximal
ENST00000507606_STMP1_hsa_chr7_135674090_135676416_+_utr_135674165_135676416	chr7	135675239	135676416	+	1177	ENST00000507606	STMP1	distal
ENST00000393085_MTPN_hsa_chr7_135926755_135930012_-_utr_135926755_135929925	chr7	135926756	135929330	-	2574	ENST00000393085	MTPN	distal
ENST00000393085_MTPN_hsa_chr7_135929330_135930012_-_utr_135929330_135929925	chr7	135929331	135930012	-	682	ENST00000393085	MTPN	proximal
ENST00000320658_CHRM2_hsa_chr7_137014819_137016832_+_utr_137016266_137016832	chr7	137014819	137016832	+	2013	ENST00000320658	CHRM2	proximal
ENST00000445907_CHRM2_hsa_chr7_137014819_137020248_+_utr_137016266_137020248	chr7	137016833	137020248	+	1435	ENST00000445907	CHRM2	distal
ENST00000453654_DGKI_hsa_chr7_137380872_137391336_-_utr_137380872_137391219	chr7	137380873	137388189	-	1469	ENST00000453654	DGKI	distal
ENST00000453654_DGKI_hsa_chr7_137388189_137391336_-_utr_137388189_137391219	chr7	137388190	137391336	-	1403	ENST00000453654	DGKI	proximal
ENST00000343526_TRIM24_hsa_chr7_138584741_138585908_+_utr_138584951_138585908	chr7	138584741	138585908	+	1167	ENST00000343526	TRIM24	proximal
ENST00000343526_TRIM24_hsa_chr7_138584741_138590030_+_utr_138584951_138590030	chr7	138585909	138590030	+	649	ENST00000343526	TRIM24	distal
ENST00000440172_KIAA1549,ENST00000422774_KIAA1549_hsa_chr7_138831308_138838160_-_utr_138831308_138837905	chr7	138831309	138832189	-	880	ENST00000440172	KIAA1549	distal
ENST00000440172_KIAA1549,ENST00000422774_KIAA1549_hsa_chr7_138832189_138838160_-_utr_138832189_138837905	chr7	138832190	138838160	-	1593	ENST00000440172	KIAA1549	proximal
ENST00000242351_ZC3HAV1_hsa_chr7_139043515_139047853_-_utr_139043515_139047593	chr7	139043516	139045904	-	681	ENST00000242351	ZC3HAV1	distal
ENST00000242351_ZC3HAV1_hsa_chr7_139045904_139047853_-_utr_139045904_139047593	chr7	139045905	139047853	-	827	ENST00000242351	ZC3HAV1	proximal
ENST00000473989_UBN2_hsa_chr7_139297786_139298334_+_utr_139297836_139298334	chr7	139297786	139298334	+	548	ENST00000473989	UBN2	proximal
ENST00000473989_UBN2_hsa_chr7_139297786_139308236_+_utr_139297836_139308236	chr7	139298335	139308236	+	1443	ENST00000473989	UBN2	distal
ENST00000297534_FMC1_hsa_chr7_139345500_139345799_+_utr_139345704_139345799	chr7	139345500	139345799	+	299	ENST00000297534	FMC1	proximal
ENST00000297534_FMC1_hsa_chr7_139345500_139346335_+_utr_139345704_139346335	chr7	139345800	139346335	+	535	ENST00000297534	FMC1	distal
ENST00000406875_HIPK2_hsa_chr7_139561570_139573397_-_utr_139561570_139572926	chr7	139561571	139565677	-	2211	ENST00000406875	HIPK2	distal
ENST00000406875_HIPK2_hsa_chr7_139565677_139573397_-_utr_139565677_139572926	chr7	139565678	139573397	-	1394	ENST00000406875	HIPK2	proximal
ENST00000255977_MKRN1_hsa_chr7_140453040_140454729_-_utr_140453040_140454516	chr7	140453041	140453864	-	823	ENST00000255977	MKRN1	distal
ENST00000255977_MKRN1_hsa_chr7_140453864_140454729_-_utr_140453864_140454516	chr7	140453865	140454729	-	865	ENST00000255977	MKRN1	proximal
ENST00000496384_BRAF_hsa_chr7_140719327_140726516_-_utr_140719327_140726493	chr7	140719328	140721007	-	1679	ENST00000496384	BRAF	distal
ENST00000496384_BRAF_hsa_chr7_140721007_140726516_-_utr_140721007_140726493	chr7	140721008	140726516	-	2048	ENST00000496384	BRAF	proximal
ENST00000324787_MRPS33_hsa_chr7_141002610_141006535_-_utr_141002610_141006429	chr7	141002611	141006161	-	1765	ENST00000324787	MRPS33	distal
ENST00000324787_MRPS33_hsa_chr7_141006161_141006535_-_utr_141006161_141006429	chr7	141006162	141006535	-	374	ENST00000324787	MRPS33	proximal
ENST00000565468_TMEM178B_hsa_chr7_141470535_141475471_+_utr_141470786_141475471	chr7	141470535	141475471	+	984	ENST00000565468	TMEM178B	proximal
ENST00000565468_TMEM178B_hsa_chr7_141470535_141480593_+_utr_141470786_141480593	chr7	141475472	141480593	+	3056	ENST00000565468	TMEM178B	distal
ENST00000648068_AGK_hsa_chr7_141652786_141654409_+_utr_141652924_141654409	chr7	141652786	141654409	+	1623	ENST00000648068	AGK	proximal
ENST00000649286_AGK_hsa_chr7_141652786_141655244_+_utr_141652924_141655244	chr7	141654410	141655244	+	834	ENST00000649286	AGK	distal
ENST00000536163_DENND11_hsa_chr7_141656728_141662851_-_utr_141656728_141662655	chr7	141656729	141660832	-	645	ENST00000536163	DENND11	distal
ENST00000536163_DENND11_hsa_chr7_141660832_141662851_-_utr_141660832_141662655	chr7	141660833	141662851	-	2019	ENST00000536163	DENND11	proximal
ENST00000310447_CASP2_hsa_chr7_143304939_143306589_+_utr_143305071_143306589	chr7	143304939	143306589	+	1650	ENST00000310447	CASP2	proximal
ENST00000310447_CASP2_hsa_chr7_143304939_143307696_+_utr_143305071_143307696	chr7	143306590	143307696	+	1106	ENST00000310447	CASP2	distal
ENST00000409222_FAM131B_hsa_chr7_143353392_143357022_-_utr_143353392_143356549	chr7	143353393	143354266	-	873	ENST00000409222	FAM131B	distal
ENST00000409222_FAM131B_hsa_chr7_143354266_143357022_-_utr_143354266_143356549	chr7	143354267	143357022	-	2756	ENST00000409222	FAM131B	proximal
ENST00000361727_CNTNAP2_hsa_chr7_148415416_148415875_+_utr_148415616_148415875	chr7	148415416	148415875	+	459	ENST00000361727	CNTNAP2	proximal
ENST00000361727_CNTNAP2_hsa_chr7_148415416_148420998_+_utr_148415616_148420998	chr7	148415876	148420998	+	5122	ENST00000361727	CNTNAP2	distal
ENST00000297504_ABCB8_hsa_chr7_151045208_151045563_+_utr_151045349_151045563	chr7	151045208	151045563	+	355	ENST00000297504	ABCB8	proximal
ENST00000358849_ABCB8_hsa_chr7_151045208_151047782_+_utr_151045349_151047782	chr7	151045564	151047782	+	2218	ENST00000358849	ABCB8	distal
ENST00000287844_ABCF2_hsa_chr7_151211484_151214191_-_utr_151211484_151214053	chr7	151211485	151213501	-	999	ENST00000287844	ABCF2	distal
ENST00000287844_ABCF2_hsa_chr7_151213501_151214191_-_utr_151213501_151214053	chr7	151213502	151214191	-	690	ENST00000287844	ABCF2	proximal
ENST00000413040_NUB1_hsa_chr7_151377046_151377286_+_utr_151377225_151377286	chr7	151377046	151377286	+	240	ENST00000413040	NUB1	proximal
ENST00000413040_NUB1_hsa_chr7_151377046_151378449_+_utr_151377225_151378449	chr7	151377287	151378449	+	1162	ENST00000413040	NUB1	distal
ENST00000262187_RHEB_hsa_chr7_151466012_151467211_-_utr_151466012_151467118	chr7	151466013	151466709	-	696	ENST00000262187	RHEB	distal
ENST00000262187_RHEB_hsa_chr7_151466709_151467211_-_utr_151466709_151467118	chr7	151466710	151467211	-	502	ENST00000262187	RHEB	proximal
ENST00000262189_KMT2C_hsa_chr7_152134923_152136924_-_utr_152134923_152136831	chr7	152134924	152136078	-	1154	ENST00000262189	KMT2C	distal
ENST00000262189_KMT2C_hsa_chr7_152136078_152136924_-_utr_152136078_152136831	chr7	152136079	152136924	-	846	ENST00000262189	KMT2C	proximal
ENST00000341148_RBM33_hsa_chr7_155774992_155778099_+_utr_155775041_155778099	chr7	155774992	155778099	+	3107	ENST00000341148	RBM33	proximal
ENST00000341148_RBM33_hsa_chr7_155774992_155781485_+_utr_155775041_155781485	chr7	155778100	155781485	+	3385	ENST00000341148	RBM33	distal
ENST00000297261_SHH_hsa_chr7_155799980_155803726_-_utr_155799980_155802899	chr7	155799981	155802661	-	2680	ENST00000297261	SHH	distal
ENST00000297261_SHH_hsa_chr7_155802661_155803726_-_utr_155802661_155802899	chr7	155802662	155803726	-	1065	ENST00000297261	SHH	proximal
ENST00000353442_LMBR1_hsa_chr7_156679923_156684163_-_utr_156679923_156684077	chr7	156679924	156682211	-	1580	ENST00000353442	LMBR1	distal
ENST00000353442_LMBR1_hsa_chr7_156682211_156684163_-_utr_156682211_156684077	chr7	156682212	156684163	-	1952	ENST00000353442	LMBR1	proximal
ENST00000275820_NOM1_hsa_chr7_156969528_156970406_+_utr_156969703_156970406	chr7	156969528	156970406	+	878	ENST00000275820	NOM1	proximal
ENST00000275820_NOM1_hsa_chr7_156969528_156973174_+_utr_156969703_156973174	chr7	156970407	156973174	+	2767	ENST00000275820	NOM1	distal
ENST00000348165_UBE3C_hsa_chr7_157267584_157268583_+_utr_157267755_157268583	chr7	157267584	157268583	+	999	ENST00000348165	UBE3C	proximal
ENST00000348165_UBE3C_hsa_chr7_157267584_157269372_+_utr_157267755_157269372	chr7	157268584	157269372	+	788	ENST00000348165	UBE3C	distal
ENST00000389413_PTPRN2_hsa_chr7_157539056_157540785_-_utr_157539056_157540713	chr7	157539057	157540462	-	1405	ENST00000389413	PTPRN2	distal
ENST00000389413_PTPRN2_hsa_chr7_157540462_157540785_-_utr_157540462_157540713	chr7	157540463	157540785	-	323	ENST00000389413	PTPRN2	proximal
ENST00000251527_ESYT2_hsa_chr7_158730995_158734252_-_utr_158730995_158734206	chr7	158730996	158733288	-	2292	ENST00000251527	ESYT2	distal
ENST00000251527_ESYT2_hsa_chr7_158733288_158734252_-_utr_158733288_158734206	chr7	158733289	158734252	-	964	ENST00000251527	ESYT2	proximal
ENST00000308811_ZNF596_hsa_chr8_245153_246711_+_utr_246362_246711	chr8	245153	246711	+	1558	ENST00000308811	ZNF596	proximal
ENST00000308811_ZNF596_hsa_chr8_245153_247342_+_utr_246362_247342	chr8	246712	247342	+	630	ENST00000308811	ZNF596	distal
ENST00000276326_FBXO25_hsa_chr8_468714_469058_+_utr_468804_469058	chr8	468714	469058	+	344	ENST00000276326	FBXO25	proximal
ENST00000350302_FBXO25_hsa_chr8_468714_477967_+_utr_468804_477967	chr8	469059	477967	+	2501	ENST00000350302	FBXO25	distal
ENST00000523656_TDRP,ENST00000324079_TDRP_hsa_chr8_489790_492744_-_utr_489790_491571	chr8	489791	491247	-	1456	ENST00000523656	TDRP	distal
ENST00000523656_TDRP,ENST00000324079_TDRP_hsa_chr8_491247_492744_-_utr_491247_491571	chr8	491248	492744	-	1497	ENST00000523656	TDRP	proximal
ENST00000612087_DLGAP2_hsa_chr8_1701187_1703312_+_utr_1701406_1703312	chr8	1701187	1703312	+	2125	ENST00000612087	DLGAP2	proximal
ENST00000612087_DLGAP2_hsa_chr8_1701187_1708304_+_utr_1701406_1708304	chr8	1703313	1708304	+	1569	ENST00000612087	DLGAP2	distal
ENST00000331222_CLN8,ENST00000520991_CLN8,ENST00000635751_CLN8_hsa_chr8_1780249_1781386_+_utr_1780567_1781386	chr8	1780249	1781386	+	1137	ENST00000331222	CLN8	proximal
ENST00000331222_CLN8_hsa_chr8_1780249_1786570_+_utr_1780567_1786570	chr8	1781387	1786570	+	2269	ENST00000331222	CLN8	distal
ENST00000320248_KBTBD11_hsa_chr8_2000284_2005278_+_utr_2003064_2005278	chr8	2000284	2005278	+	432	ENST00000320248	KBTBD11	proximal
ENST00000320248_KBTBD11_hsa_chr8_2000284_2006943_+_utr_2003064_2006943	chr8	2005279	2006943	+	1664	ENST00000320248	KBTBD11	distal
ENST00000635120_CSMD1_hsa_chr8_2935353_2938744_-_utr_2935353_2938584	chr8	2935354	2937862	-	2508	ENST00000635120	CSMD1	distal
ENST00000400186_CSMD1_hsa_chr8_2937862_2938744_-_utr_2937862_2938584	chr8	2937863	2938744	-	882	ENST00000400186	CSMD1	proximal
ENST00000344683_MCPH1_hsa_chr8_6642993_6643623_+_utr_6643049_6643623	chr8	6642993	6643623	+	630	ENST00000344683	MCPH1	proximal
ENST00000344683_MCPH1_hsa_chr8_6642993_6647119_+_utr_6643049_6647119	chr8	6643624	6647119	+	1492	ENST00000344683	MCPH1	distal
ENST00000285518_AGPAT5_hsa_chr8_6757162_6757447_+_utr_6757388_6757447	chr8	6757162	6757447	+	285	ENST00000285518	AGPAT5	proximal
ENST00000285518_AGPAT5_hsa_chr8_6757162_6760480_+_utr_6757388_6760480	chr8	6757448	6760480	+	814	ENST00000285518	AGPAT5	distal
ENST00000276282_MFHAS1_hsa_chr8_8783348_8786055_-_utr_8783348_8786021	chr8	8783349	8785388	-	2039	ENST00000276282	MFHAS1	distal
ENST00000276282_MFHAS1_hsa_chr8_8785388_8786055_-_utr_8785388_8786021	chr8	8785389	8786055	-	667	ENST00000276282	MFHAS1	proximal
ENST00000250263_ERI1_hsa_chr8_9029791_9031143_+_utr_9030034_9031143	chr8	9029791	9031143	+	1352	ENST00000250263	ERI1	proximal
ENST00000250263_ERI1_hsa_chr8_9029791_9033339_+_utr_9030034_9033339	chr8	9031144	9033339	+	2195	ENST00000250263	ERI1	distal
ENST00000317173_MSRA_hsa_chr8_10428147_10428365_+_utr_10428312_10428365	chr8	10428147	10428365	+	218	ENST00000317173	MSRA	proximal
ENST00000317173_MSRA_hsa_chr8_10428147_10428891_+_utr_10428312_10428891	chr8	10428366	10428891	+	525	ENST00000317173	MSRA	distal
ENST00000416569_XKR6_hsa_chr8_10895886_10898916_-_utr_10895886_10897951	chr8	10895887	10896774	-	887	ENST00000416569	XKR6	distal
ENST00000416569_XKR6_hsa_chr8_10896774_10898916_-_utr_10896774_10897951	chr8	10896775	10898916	-	2142	ENST00000416569	XKR6	proximal
ENST00000221086_MTMR9_hsa_chr8_11322624_11324534_+_utr_11322788_11324534	chr8	11322624	11324534	+	1910	ENST00000221086	MTMR9	proximal
ENST00000221086_MTMR9_hsa_chr8_11322624_11328175_+_utr_11322788_11328175	chr8	11324535	11328175	+	2802	ENST00000221086	MTMR9	distal
ENST00000284486_FAM167A_hsa_chr8_11421463_11424636_-_utr_11421463_11424372	chr8	11421464	11422290	-	826	ENST00000284486	FAM167A	distal
ENST00000284486_FAM167A_hsa_chr8_11422290_11424636_-_utr_11422290_11424372	chr8	11422291	11424636	-	2346	ENST00000284486	FAM167A	proximal
ENST00000353047_CTSB_hsa_chr8_11842123_11845222_-_utr_11842123_11845124	chr8	11842124	11843930	-	1806	ENST00000353047	CTSB	distal
ENST00000345125_CTSB_hsa_chr8_11843930_11845222_-_utr_11843930_11845124	chr8	11843931	11845222	-	1292	ENST00000345125	CTSB	proximal
ENST00000524591_TRMT9B_hsa_chr8_13021007_13024786_+_utr_13022044_13024786	chr8	13021007	13024786	+	748	ENST00000524591	TRMT9B	proximal
ENST00000524591_TRMT9B_hsa_chr8_13021007_13029777_+_utr_13022044_13029777	chr8	13024787	13029777	+	3487	ENST00000524591	TRMT9B	distal
ENST00000276297_DLC1_hsa_chr8_13083361_13085931_-_utr_13083361_13085810	chr8	13083362	13085577	-	2215	ENST00000276297	DLC1	distal
ENST00000276297_DLC1_hsa_chr8_13085577_13085931_-_utr_13085577_13085810	chr8	13085578	13085931	-	354	ENST00000276297	DLC1	proximal
ENST00000361272_CNOT7_hsa_chr8_17224964_17230848_-_utr_17224964_17230719	chr8	17224965	17229224	-	870	ENST00000361272	CNOT7	distal
ENST00000361272_CNOT7_hsa_chr8_17229224_17230848_-_utr_17229224_17230719	chr8	17229225	17230848	-	901	ENST00000361272	CNOT7	proximal
ENST00000180173_MTMR7_hsa_chr8_17296775_17300224_-_utr_17296775_17299861	chr8	17296776	17299653	-	1251	ENST00000180173	MTMR7	distal
ENST00000180173_MTMR7_hsa_chr8_17299653_17300224_-_utr_17299653_17299861	chr8	17299654	17300224	-	571	ENST00000180173	MTMR7	proximal
ENST00000262102_MTUS1_hsa_chr8_17643794_17646139_-_utr_17643794_17645925	chr8	17643795	17645702	-	1907	ENST00000262102	MTUS1	distal
ENST00000262102_MTUS1_hsa_chr8_17645702_17646139_-_utr_17645702_17645925	chr8	17645703	17646139	-	437	ENST00000262102	MTUS1	proximal
ENST00000325083_PCM1_hsa_chr8_18027636_18028392_+_utr_18027662_18028392	chr8	18027636	18028392	+	756	ENST00000325083	PCM1	proximal
ENST00000325083_PCM1_hsa_chr8_18027636_18030301_+_utr_18027662_18030301	chr8	18028393	18030301	+	977	ENST00000325083	PCM1	distal
ENST00000327040_PSD3_hsa_chr8_18527301_18535958_-_utr_18527301_18535742	chr8	18527302	18535650	-	2509	ENST00000327040	PSD3	distal
ENST00000286485_PSD3_hsa_chr8_18535650_18535958_-_utr_18535650_18535742	chr8	18535651	18535958	-	308	ENST00000286485	PSD3	proximal
ENST00000332246_CSGALNACT1_hsa_chr8_19404161_19406069_-_utr_19404161_19405779	chr8	19404162	19405257	-	677	ENST00000332246	CSGALNACT1	distal
ENST00000332246_CSGALNACT1_hsa_chr8_19405257_19406069_-_utr_19405257_19405779	chr8	19405258	19406069	-	812	ENST00000332246	CSGALNACT1	proximal
ENST00000650287_LPL_hsa_chr8_19965309_19966138_+_utr_19965310_19966138	chr8	19965309	19966138	+	829	ENST00000650287	LPL	proximal
ENST00000650287_LPL_hsa_chr8_19965309_19967259_+_utr_19965310_19967259	chr8	19966139	19967259	+	1120	ENST00000650287	LPL	distal
ENST00000276390_ATP6V1B2_hsa_chr8_20220262_20220538_+_utr_20220402_20220538	chr8	20220262	20220538	+	276	ENST00000276390	ATP6V1B2	proximal
ENST00000276390_ATP6V1B2_hsa_chr8_20220262_20221702_+_utr_20220402_20221702	chr8	20220539	20221702	+	1163	ENST00000276390	ATP6V1B2	distal
ENST00000524240_GFRA2_hsa_chr8_21690400_21693400_-_utr_21690400_21693277	chr8	21690401	21693147	-	1612	ENST00000524240	GFRA2	distal
ENST00000517328_GFRA2_hsa_chr8_21693147_21693400_-_utr_21693147_21693277	chr8	21693148	21693400	-	253	ENST00000517328	GFRA2	proximal
ENST00000252512_XPO7_hsa_chr8_22004994_22005651_+_utr_22005088_22005651	chr8	22004994	22005651	+	657	ENST00000252512	XPO7	proximal
ENST00000252512_XPO7_hsa_chr8_22004994_22006591_+_utr_22005088_22006591	chr8	22005652	22006591	+	939	ENST00000252512	XPO7	distal
ENST00000289921_FHIP2B_hsa_chr8_22102792_22104382_+_utr_22102931_22104382	chr8	22102792	22104382	+	1590	ENST00000289921	FHIP2B	proximal
ENST00000289921_FHIP2B_hsa_chr8_22102792_22104849_+_utr_22102931_22104849	chr8	22104383	22104849	+	466	ENST00000289921	FHIP2B	distal
ENST00000306433_POLR3D_hsa_chr8_22250395_22251167_+_utr_22250518_22251167	chr8	22250395	22251167	+	772	ENST00000306433	POLR3D	proximal
ENST00000306433_POLR3D_hsa_chr8_22250395_22254601_+_utr_22250518_22254601	chr8	22251168	22254601	+	3433	ENST00000306433	POLR3D	distal
ENST00000356766_PIWIL2_hsa_chr8_22355348_22356088_+_utr_22355505_22356088	chr8	22355348	22356088	+	740	ENST00000356766	PIWIL2	proximal
ENST00000356766_PIWIL2_hsa_chr8_22355348_22357568_+_utr_22355505_22357568	chr8	22356089	22357568	+	1479	ENST00000356766	PIWIL2	distal
ENST00000251822_RHOBTB2_hsa_chr8_23017251_23018443_+_utr_23017469_23018443	chr8	23017251	23018443	+	1192	ENST00000251822	RHOBTB2	proximal
ENST00000251822_RHOBTB2_hsa_chr8_23017251_23020203_+_utr_23017469_23020203	chr8	23018444	23020203	+	1759	ENST00000251822	RHOBTB2	distal
ENST00000358689_ENTPD4_hsa_chr8_23428470_23433154_-_utr_23428470_23432925	chr8	23428471	23432284	-	1807	ENST00000358689	ENTPD4	distal
ENST00000358689_ENTPD4_hsa_chr8_23432284_23433154_-_utr_23432284_23432925	chr8	23432285	23433154	-	870	ENST00000358689	ENTPD4	proximal
ENST00000519973_SLC25A37_hsa_chr8_23571334_23572554_+_utr_23571855_23572554	chr8	23571334	23572554	+	1220	ENST00000519973	SLC25A37	proximal
ENST00000519973_SLC25A37_hsa_chr8_23571334_23575463_+_utr_23571855_23575463	chr8	23572555	23575463	+	2908	ENST00000519973	SLC25A37	distal
ENST00000290271_STC1_hsa_chr8_23841920_23845040_-_utr_23841920_23844769	chr8	23841921	23842956	-	1035	ENST00000290271	STC1	distal
ENST00000290271_STC1_hsa_chr8_23842956_23845040_-_utr_23842956_23844769	chr8	23842957	23845040	-	2084	ENST00000290271	STC1	proximal
ENST00000276440_DOCK5_hsa_chr8_25411193_25413996_+_utr_25411298_25413996	chr8	25411193	25413996	+	2803	ENST00000276440	DOCK5	proximal
ENST00000276440_DOCK5_hsa_chr8_25411193_25415716_+_utr_25411298_25415716	chr8	25413997	25415716	+	1719	ENST00000276440	DOCK5	distal
ENST00000221200_KCTD9_hsa_chr8_25427950_25429973_-_utr_25427950_25429856	chr8	25427951	25429739	-	794	ENST00000221200	KCTD9	distal
ENST00000221200_KCTD9_hsa_chr8_25429739_25429973_-_utr_25429739_25429856	chr8	25429740	25429973	-	234	ENST00000221200	KCTD9	proximal
ENST00000315985_PPP2R2A_hsa_chr8_26370133_26371133_+_utr_26370413_26371133	chr8	26370133	26371133	+	1000	ENST00000315985	PPP2R2A	proximal
ENST00000380737_PPP2R2A_hsa_chr8_26370133_26372696_+_utr_26370413_26372696	chr8	26371134	26372696	+	503	ENST00000380737	PPP2R2A	distal
ENST00000380629_BNIP3L_hsa_chr8_26410363_26411208_+_utr_26410412_26411208	chr8	26410363	26411208	+	845	ENST00000380629	BNIP3L	proximal
ENST00000380629_BNIP3L_hsa_chr8_26410363_26413129_+_utr_26410412_26413129	chr8	26411209	26413129	+	1920	ENST00000380629	BNIP3L	distal
ENST00000311151_DPYSL2_hsa_chr8_26655614_26657080_+_utr_26655706_26657080	chr8	26655614	26657080	+	1466	ENST00000311151	DPYSL2	proximal
ENST00000311151_DPYSL2_hsa_chr8_26655614_26658177_+_utr_26655706_26658177	chr8	26657081	26658177	+	1096	ENST00000311151	DPYSL2	distal
ENST00000350889_STMN4_hsa_chr8_27235306_27236905_-_utr_27235306_27236845	chr8	27235307	27236039	-	732	ENST00000350889	STMN4	distal
ENST00000265770_STMN4_hsa_chr8_27236039_27236905_-_utr_27236039_27236845	chr8	27236040	27236905	-	866	ENST00000265770	STMN4	proximal
ENST00000305364_TRIM35_hsa_chr8_27284886_27288127_-_utr_27284886_27287549	chr8	27284887	27286434	-	525	ENST00000305364	TRIM35	distal
ENST00000305364_TRIM35_hsa_chr8_27286434_27288127_-_utr_27286434_27287549	chr8	27286435	27288127	-	1693	ENST00000305364	TRIM35	proximal
ENST00000356537_CCDC25_hsa_chr8_27733316_27736245_-_utr_27733316_27736215	chr8	27733317	27735043	-	1726	ENST00000356537	CCDC25	distal
ENST00000356537_CCDC25_hsa_chr8_27735043_27736245_-_utr_27735043_27736215	chr8	27735044	27736245	-	850	ENST00000356537	CCDC25	proximal
ENST00000256398_ELP3_hsa_chr8_28189648_28190097_+_utr_28189725_28190097	chr8	28189648	28190097	+	449	ENST00000256398	ELP3	proximal
ENST00000256398_ELP3_hsa_chr8_28189648_28191156_+_utr_28189725_28191156	chr8	28190098	28191156	+	1058	ENST00000256398	ELP3	distal
ENST00000344423_ZNF395_hsa_chr8_28345585_28348830_-_utr_28345585_28348718	chr8	28345586	28348257	-	2671	ENST00000344423	ZNF395	distal
ENST00000344423_ZNF395_hsa_chr8_28348257_28348830_-_utr_28348257_28348718	chr8	28348258	28348830	-	573	ENST00000344423	ZNF395	proximal
ENST00000240093_FZD3_hsa_chr8_28562797_28564468_+_utr_28563011_28564468	chr8	28562797	28564468	+	1671	ENST00000240093	FZD3	proximal
ENST00000240093_FZD3_hsa_chr8_28562797_28574555_+_utr_28563011_28574555	chr8	28564469	28574555	+	838	ENST00000240093	FZD3	distal
ENST00000220562_EXTL3_hsa_chr8_28750656_28751219_+_utr_28750866_28751219	chr8	28750656	28751219	+	563	ENST00000220562	EXTL3	proximal
ENST00000220562_EXTL3_hsa_chr8_28750656_28754940_+_utr_28750866_28754940	chr8	28751220	28754940	+	1248	ENST00000220562	EXTL3	distal
ENST00000240100_DUSP4_hsa_chr8_29333062_29337411_-_utr_29333062_29337025	chr8	29333063	29336077	-	3014	ENST00000240100	DUSP4	distal
ENST00000240100_DUSP4_hsa_chr8_29336077_29337411_-_utr_29336077_29337025	chr8	29336078	29337411	-	1334	ENST00000240100	DUSP4	proximal
ENST00000221130_GSR_hsa_chr8_30677918_30679669_-_utr_30677918_30679519	chr8	30677919	30679444	-	1525	ENST00000221130	GSR	distal
ENST00000221130_GSR_hsa_chr8_30679444_30679669_-_utr_30679444_30679519	chr8	30679445	30679669	-	225	ENST00000221130	GSR	proximal
ENST00000298139_WRN_hsa_chr8_31172994_31175450_+_utr_31173102_31175450	chr8	31172994	31175450	+	2456	ENST00000298139	WRN	proximal
ENST00000298139_WRN_hsa_chr8_31172994_31175916_+_utr_31173102_31175916	chr8	31175451	31175916	+	465	ENST00000298139	WRN	distal
ENST00000356819_NRG1_hsa_chr8_32763747_32766158_+_utr_32764402_32766158	chr8	32763747	32766158	+	1119	ENST00000356819	NRG1	proximal
ENST00000356819_NRG1_hsa_chr8_32763747_32767966_+_utr_32764402_32767966	chr8	32766159	32767966	+	1258	ENST00000356819	NRG1	distal
ENST00000360128_MAK16_hsa_chr8_33498431_33500166_+_utr_33498629_33500166	chr8	33498431	33500166	+	1735	ENST00000360128	MAK16	proximal
ENST00000360128_MAK16_hsa_chr8_33498431_33501262_+_utr_33498629_33501262	chr8	33500167	33501262	+	1095	ENST00000360128	MAK16	distal
ENST00000287272_UNC5D_hsa_chr8_35790358_35790724_+_utr_35790563_35790724	chr8	35790358	35790724	+	366	ENST00000287272	UNC5D	proximal
ENST00000287272_UNC5D_hsa_chr8_35790358_35796553_+_utr_35790563_35796553	chr8	35790725	35796553	+	5828	ENST00000287272	UNC5D	distal
ENST00000331569_ZNF703_hsa_chr8_37697144_37698943_+_utr_37698674_37698943	chr8	37697144	37698943	+	1799	ENST00000331569	ZNF703	proximal
ENST00000331569_ZNF703_hsa_chr8_37697144_37700021_+_utr_37698674_37700021	chr8	37698944	37700021	+	1077	ENST00000331569	ZNF703	distal
ENST00000519638_ERLIN2_hsa_chr8_37753914_37754243_+_utr_37754115_37754243	chr8	37753914	37754243	+	329	ENST00000519638	ERLIN2	proximal
ENST00000519638_ERLIN2_hsa_chr8_37753914_37759110_+_utr_37754115_37759110	chr8	37754244	37759110	+	1303	ENST00000519638	ERLIN2	distal
ENST00000328195_PLPBP_hsa_chr8_37777972_37778933_+_utr_37778104_37778933	chr8	37777972	37778933	+	961	ENST00000328195	PLPBP	proximal
ENST00000328195_PLPBP_hsa_chr8_37777972_37779768_+_utr_37778104_37779768	chr8	37778934	37779768	+	834	ENST00000328195	PLPBP	distal
ENST00000287263_RAB11FIP1_hsa_chr8_37858949_37863113_-_utr_37858949_37862894	chr8	37858950	37860340	-	1390	ENST00000287263	RAB11FIP1	distal
ENST00000287263_RAB11FIP1_hsa_chr8_37860340_37863113_-_utr_37860340_37862894	chr8	37860341	37863113	-	2773	ENST00000287263	RAB11FIP1	proximal
ENST00000343823_ASH2L_hsa_chr8_38138963_38139704_+_utr_38139071_38139704	chr8	38138963	38139704	+	741	ENST00000343823	ASH2L	proximal
ENST00000343823_ASH2L_hsa_chr8_38138963_38140371_+_utr_38139071_38140371	chr8	38139705	38140371	+	666	ENST00000343823	ASH2L	distal
ENST00000276449_STAR_hsa_chr8_38143306_38144386_-_utr_38143306_38144272	chr8	38143307	38143649	-	342	ENST00000276449	STAR	distal
ENST00000276449_STAR_hsa_chr8_38143649_38144386_-_utr_38143649_38144272	chr8	38143650	38144386	-	737	ENST00000276449	STAR	proximal
ENST00000287322_BAG4_hsa_chr8_38210007_38210495_+_utr_38210493_38210495	chr8	38210007	38210495	+	488	ENST00000287322	BAG4	proximal
ENST00000287322_BAG4_hsa_chr8_38210007_38213301_+_utr_38210493_38213301	chr8	38210496	38213301	+	2805	ENST00000287322	BAG4	distal
ENST00000424479_PLPP5_hsa_chr8_38263130_38264604_-_utr_38263130_38264443	chr8	38263131	38264152	-	1021	ENST00000424479	PLPP5	distal
ENST00000424479_PLPP5_hsa_chr8_38264152_38264604_-_utr_38264152_38264443	chr8	38264153	38264604	-	452	ENST00000424479	PLPP5	proximal
ENST00000317025_NSD3_hsa_chr8_38269699_38275882_-_utr_38269699_38275640	chr8	38269700	38274916	-	5216	ENST00000317025	NSD3	distal
ENST00000317025_NSD3_hsa_chr8_38274916_38275882_-_utr_38274916_38275640	chr8	38274917	38275882	-	966	ENST00000317025	NSD3	proximal
ENST00000276520_TACC1_hsa_chr8_38847954_38848142_+_utr_38848023_38848142	chr8	38847954	38848142	+	188	ENST00000276520	TACC1	proximal
ENST00000276520_TACC1_hsa_chr8_38847954_38853030_+_utr_38848023_38853030	chr8	38848143	38853030	+	2229	ENST00000276520	TACC1	distal
ENST00000616834_PLEKHA2,ENST00000521746_PLEKHA2_hsa_chr8_38969420_38971956_+_utr_38970636_38971956	chr8	38969420	38971956	+	2536	ENST00000616834	PLEKHA2	proximal
ENST00000617275_PLEKHA2_hsa_chr8_38969420_38973912_+_utr_38969783_38973912	chr8	38971957	38973912	+	1955	ENST00000617275	PLEKHA2	distal
ENST00000456397_TM2D2_hsa_chr8_38988808_38991545_-_utr_38988808_38991331	chr8	38988809	38990179	-	1370	ENST00000456397	TM2D2	distal
ENST00000397070_TM2D2_hsa_chr8_38990179_38991545_-_utr_38990179_38991331	chr8	38990180	38991545	-	1366	ENST00000397070	TM2D2	proximal
ENST00000220772_SFRP1_hsa_chr8_41261959_41265489_-_utr_41261959_41265166	chr8	41261960	41264311	-	2351	ENST00000220772	SFRP1	distal
ENST00000220772_SFRP1_hsa_chr8_41264311_41265489_-_utr_41264311_41265166	chr8	41264312	41265489	-	1178	ENST00000220772	SFRP1	proximal
ENST00000396987_GPAT4_hsa_chr8_41620892_41621915_+_utr_41621001_41621915	chr8	41620892	41621915	+	618	ENST00000396987	GPAT4	proximal
ENST00000396987_GPAT4_hsa_chr8_41620892_41625002_+_utr_41621001_41625002	chr8	41621916	41625002	+	2110	ENST00000396987	GPAT4	distal
ENST00000265709_ANK1_hsa_chr8_41653221_41655753_-_utr_41653221_41655726	chr8	41653222	41654622	-	1400	ENST00000265709	ANK1	distal
ENST00000265709_ANK1_hsa_chr8_41654622_41655753_-_utr_41654622_41655726	chr8	41654623	41655753	-	1131	ENST00000265709	ANK1	proximal
ENST00000265713_KAT6A_hsa_chr8_41929479_41934867_-_utr_41929479_41932204	chr8	41929480	41930606	-	1126	ENST00000265713	KAT6A	distal
ENST00000265713_KAT6A_hsa_chr8_41930606_41934867_-_utr_41930606_41932204	chr8	41930607	41934867	-	4261	ENST00000265713	KAT6A	proximal
ENST00000174653_AP3M2_hsa_chr8_42168960_42169533_+_utr_42169061_42169533	chr8	42168960	42169533	+	573	ENST00000174653	AP3M2	proximal
ENST00000174653_AP3M2_hsa_chr8_42168960_42171183_+_utr_42169061_42171183	chr8	42169534	42171183	+	833	ENST00000174653	AP3M2	distal
ENST00000342228_SLC20A2_hsa_chr8_42416475_42417967_-_utr_42416475_42417802	chr8	42416476	42417559	-	1083	ENST00000342228	SLC20A2	distal
ENST00000342228_SLC20A2_hsa_chr8_42417559_42417967_-_utr_42417559_42417802	chr8	42417560	42417967	-	408	ENST00000342228	SLC20A2	proximal
ENST00000414154_SMIM19_hsa_chr8_42552543_42552980_+_utr_42552608_42552980	chr8	42552543	42552980	+	437	ENST00000414154	SMIM19	proximal
ENST00000417410_SMIM19_hsa_chr8_42552543_42555145_+_utr_42552608_42555145	chr8	42552981	42555145	+	675	ENST00000417410	SMIM19	distal
ENST00000254250_THAP1,ENST00000345117_THAP1_hsa_chr8_42836224_42838336_-_utr_42836224_42837961	chr8	42836225	42837855	-	1630	ENST00000254250	THAP1	distal
ENST00000254250_THAP1,ENST00000345117_THAP1_hsa_chr8_42837855_42838336_-_utr_42837855_42837961	chr8	42837856	42838336	-	481	ENST00000254250	THAP1	proximal
ENST00000527424_RNF170_hsa_chr8_42853294_42856428_-_utr_42853294_42856158	chr8	42853295	42855141	-	1846	ENST00000527424	RNF170	distal
ENST00000526349_RNF170_hsa_chr8_42855141_42856428_-_utr_42855141_42856158	chr8	42855142	42856428	-	1287	ENST00000526349	RNF170	proximal
ENST00000307602_HOOK3_hsa_chr8_43018357_43019251_+_utr_43018498_43019251	chr8	43018357	43019251	+	894	ENST00000307602	HOOK3	proximal
ENST00000307602_HOOK3_hsa_chr8_43018357_43030539_+_utr_43018498_43030539	chr8	43019252	43030539	+	2602	ENST00000307602	HOOK3	distal
ENST00000379644_HGSNAT_hsa_chr8_43199387_43200552_+_utr_43199569_43200552	chr8	43199387	43200552	+	1165	ENST00000379644	HGSNAT	proximal
ENST00000379644_HGSNAT_hsa_chr8_43199387_43202827_+_utr_43199569_43202827	chr8	43200553	43202827	+	955	ENST00000379644	HGSNAT	distal
ENST00000262105_MCM4_hsa_chr8_47976685_47977287_+_utr_47976778_47977287	chr8	47976685	47977287	+	602	ENST00000262105	MCM4	proximal
ENST00000262105_MCM4_hsa_chr8_47976685_47978163_+_utr_47976778_47978163	chr8	47977288	47978163	+	875	ENST00000262105	MCM4	distal
ENST00000523111_UBE2V2_hsa_chr8_48060681_48063908_+_utr_48060828_48063908	chr8	48060681	48063908	+	3227	ENST00000523111	UBE2V2	proximal
ENST00000523111_UBE2V2_hsa_chr8_48060681_48064708_+_utr_48060828_48064708	chr8	48063909	48064708	+	799	ENST00000523111	UBE2V2	distal
ENST00000360540_PCMTD1_hsa_chr8_51817569_51820718_-_utr_51817569_51820350	chr8	51817570	51820167	-	955	ENST00000360540	PCMTD1	distal
ENST00000360540_PCMTD1_hsa_chr8_51820167_51820718_-_utr_51820167_51820350	chr8	51820168	51820718	-	551	ENST00000360540	PCMTD1	proximal
ENST00000316963_LYPLA1_hsa_chr8_54046367_54048118_-_utr_54046367_54048064	chr8	54046368	54047401	-	1033	ENST00000316963	LYPLA1	distal
ENST00000316963_LYPLA1_hsa_chr8_54047401_54048118_-_utr_54047401_54048064	chr8	54047402	54048118	-	717	ENST00000316963	LYPLA1	proximal
ENST00000327381_XKR4_hsa_chr8_55523280_55526429_+_utr_55524227_55526429	chr8	55523280	55526429	+	1374	ENST00000327381	XKR4	proximal
ENST00000327381_XKR4_hsa_chr8_55523280_55542331_+_utr_55524227_55542331	chr8	55526430	55542331	+	901	ENST00000327381	XKR4	distal
ENST00000262644_BPNT2_hsa_chr8_56957929_56964064_-_utr_56957929_56963792	chr8	56957930	56962277	-	1809	ENST00000262644	BPNT2	distal
ENST00000262644_BPNT2_hsa_chr8_56962277_56964064_-_utr_56962277_56963792	chr8	56962278	56964064	-	1787	ENST00000262644	BPNT2	proximal
ENST00000399598_UBXN2B_hsa_chr8_58447388_58449780_+_utr_58447551_58449780	chr8	58447388	58449780	+	2392	ENST00000399598	UBXN2B	proximal
ENST00000399598_UBXN2B_hsa_chr8_58447388_58451719_+_utr_58447551_58451719	chr8	58449781	58451719	+	1938	ENST00000399598	UBXN2B	distal
ENST00000260130_SDCBP_hsa_chr8_58581685_58582277_+_utr_58581740_58582277	chr8	58581685	58582277	+	592	ENST00000260130	SDCBP	proximal
ENST00000260130_SDCBP_hsa_chr8_58581685_58582860_+_utr_58581740_58582860	chr8	58582278	58582860	+	582	ENST00000260130	SDCBP	distal
ENST00000262646_RAB2A,ENST00000529579_RAB2A,ENST00000531289_RAB2A_hsa_chr8_60620673_60622255_+_utr_60620788_60622255	chr8	60620673	60622255	+	1582	ENST00000262646	RAB2A	proximal
ENST00000262646_RAB2A_hsa_chr8_60620673_60623636_+_utr_60620769_60623636	chr8	60622256	60623636	+	523	ENST00000262646	RAB2A	distal
ENST00000423902_CHD7_hsa_chr8_60865015_60866060_+_utr_60865933_60866060	chr8	60865015	60866060	+	1045	ENST00000423902	CHD7	proximal
ENST00000423902_CHD7_hsa_chr8_60865015_60867227_+_utr_60865933_60867227	chr8	60866061	60867227	+	1166	ENST00000423902	CHD7	distal
ENST00000325897_CLVS1_hsa_chr8_61499454_61500147_+_utr_61499542_61500147	chr8	61499454	61500147	+	693	ENST00000325897	CLVS1	proximal
ENST00000325897_CLVS1_hsa_chr8_61499454_61501645_+_utr_61499542_61501645	chr8	61500148	61501645	+	1497	ENST00000325897	CLVS1	distal
ENST00000379454_ASPH_hsa_chr8_61500556_61503509_-_utr_61500556_61503358	chr8	61500557	61501229	-	672	ENST00000379454	ASPH	distal
ENST00000379454_ASPH_hsa_chr8_61501229_61503509_-_utr_61501229_61503358	chr8	61501230	61503509	-	2280	ENST00000379454	ASPH	proximal
ENST00000517371_YTHDF3_hsa_chr8_63209682_63211867_+_utr_63209706_63211867	chr8	63209682	63211867	+	2185	ENST00000517371	YTHDF3	proximal
ENST00000517371_YTHDF3_hsa_chr8_63209682_63213039_+_utr_63209706_63213039	chr8	63211868	63213039	+	1171	ENST00000517371	YTHDF3	distal
ENST00000262146_MTFR1_hsa_chr8_65708975_65709822_+_utr_65709044_65709822	chr8	65708975	65709822	+	847	ENST00000262146	MTFR1	proximal
ENST00000262146_MTFR1_hsa_chr8_65708975_65710562_+_utr_65709044_65710562	chr8	65709823	65710562	+	739	ENST00000262146	MTFR1	distal
ENST00000401827_PDE7A_hsa_chr8_65714334_65719495_-_utr_65714334_65719289	chr8	65714335	65717677	-	3342	ENST00000401827	PDE7A	distal
ENST00000401827_PDE7A_hsa_chr8_65717677_65719495_-_utr_65717677_65719289	chr8	65717678	65719495	-	1818	ENST00000401827	PDE7A	proximal
ENST00000310421_VCPIP1_hsa_chr8_66628487_66635372_-_utr_66628487_66634500	chr8	66628488	66629842	-	937	ENST00000310421	VCPIP1	distal
ENST00000310421_VCPIP1_hsa_chr8_66629842_66635372_-_utr_66629842_66634500	chr8	66629843	66635372	-	3391	ENST00000310421	VCPIP1	proximal
ENST00000260128_SULF1_hsa_chr8_69658504_69660059_+_utr_69658535_69660059	chr8	69658504	69660059	+	1555	ENST00000260128	SULF1	proximal
ENST00000260128_SULF1_hsa_chr8_69658504_69660912_+_utr_69658535_69660912	chr8	69660060	69660912	+	852	ENST00000260128	SULF1	distal
ENST00000260126_SLCO5A1_hsa_chr8_69667041_69673326_-_utr_69667041_69672868	chr8	69667042	69668084	-	1042	ENST00000260126	SLCO5A1	distal
ENST00000260126_SLCO5A1_hsa_chr8_69668084_69673326_-_utr_69668084_69672868	chr8	69668085	69673326	-	1849	ENST00000260126	SLCO5A1	proximal
ENST00000452400_NCOA2_hsa_chr8_70109762_70113643_-_utr_70109762_70113631	chr8	70109763	70112645	-	2882	ENST00000452400	NCOA2	distal
ENST00000452400_NCOA2_hsa_chr8_70112645_70113643_-_utr_70112645_70113631	chr8	70112646	70113643	-	998	ENST00000452400	NCOA2	proximal
ENST00000262213_TRAM1_hsa_chr8_70573041_70575005_-_utr_70573041_70574931	chr8	70573042	70574275	-	1233	ENST00000262213	TRAM1	distal
ENST00000262213_TRAM1_hsa_chr8_70574275_70575005_-_utr_70574275_70574931	chr8	70574276	70575005	-	730	ENST00000262213	TRAM1	proximal
ENST00000303824_EYA1_hsa_chr8_71197433_71199420_-_utr_71197433_71199339	chr8	71197434	71198828	-	708	ENST00000303824	EYA1	distal
ENST00000303824_EYA1_hsa_chr8_71198828_71199420_-_utr_71198828_71199339	chr8	71198829	71199420	-	592	ENST00000303824	EYA1	proximal
ENST00000276602_TERF1,ENST00000517390_TERF1_hsa_chr8_73045960_73046434_+_utr_73046137_73046434	chr8	73045960	73046434	+	474	ENST00000276602	TERF1	proximal
ENST00000276602_TERF1,ENST00000517390_TERF1_hsa_chr8_73045960_73048113_+_utr_73046137_73048113	chr8	73046435	73048113	+	1678	ENST00000276602	TERF1	distal
ENST00000517608_UBE2W_hsa_chr8_73786219_73794115_-_utr_73786219_73794101	chr8	73786220	73792326	-	1908	ENST00000517608	UBE2W	distal
ENST00000419880_UBE2W_hsa_chr8_73792326_73794115_-_utr_73792326_73794101	chr8	73792327	73794115	-	1789	ENST00000419880	UBE2W	proximal
ENST00000518127_ELOC_hsa_chr8_73945114_73946820_-_utr_73945114_73946629	chr8	73945115	73945612	-	497	ENST00000518127	ELOC	distal
ENST00000284811_ELOC_hsa_chr8_73945612_73946820_-_utr_73945612_73946629	chr8	73945613	73946820	-	1208	ENST00000284811	ELOC	proximal
ENST00000312184_TMEM70_hsa_chr8_73981154_73981983_+_utr_73981621_73981983	chr8	73981154	73981983	+	829	ENST00000312184	TMEM70	proximal
ENST00000312184_TMEM70_hsa_chr8_73981154_73982795_+_utr_73981621_73982795	chr8	73981984	73982795	+	811	ENST00000312184	TMEM70	distal
ENST00000262207_CRISPLD1_hsa_chr8_75032190_75033716_+_utr_75032242_75033716	chr8	75032190	75033716	+	1526	ENST00000262207	CRISPLD1	proximal
ENST00000262207_CRISPLD1_hsa_chr8_75032190_75034549_+_utr_75032242_75034549	chr8	75033717	75034549	+	832	ENST00000262207	CRISPLD1	distal
ENST00000518282_ZFHX4_hsa_chr8_76863093_76864807_+_utr_76864565_76864807	chr8	76863093	76864807	+	1714	ENST00000518282	ZFHX4	proximal
ENST00000651372_ZFHX4_hsa_chr8_76863093_76867285_+_utr_76864565_76867285	chr8	76864808	76867285	+	1620	ENST00000651372	ZFHX4	distal
ENST00000357039_PEX2_hsa_chr8_76981498_76984195_-_utr_76981498_76983260	chr8	76981499	76982921	-	1422	ENST00000357039	PEX2	distal
ENST00000357039_PEX2_hsa_chr8_76982921_76984195_-_utr_76982921_76983260	chr8	76982922	76984195	-	1274	ENST00000357039	PEX2	proximal
ENST00000263849_ZC2HC1A_hsa_chr8_78717327_78718081_+_utr_78717493_78718081	chr8	78717327	78718081	+	754	ENST00000263849	ZC2HC1A	proximal
ENST00000263849_ZC2HC1A_hsa_chr8_78717327_78719781_+_utr_78717493_78719781	chr8	78718082	78719781	+	1699	ENST00000263849	ZC2HC1A	distal
ENST00000337919_HEY1_hsa_chr8_79764010_79765771_-_utr_79764010_79765187	chr8	79764011	79765086	-	1075	ENST00000337919	HEY1	distal
ENST00000337919_HEY1_hsa_chr8_79765086_79765771_-_utr_79765086_79765187	chr8	79765087	79765771	-	685	ENST00000337919	HEY1	proximal
ENST00000379091_ZBTB10_hsa_chr8_80519222_80519684_+_utr_80519528_80519684	chr8	80519222	80519684	+	462	ENST00000379091	ZBTB10	proximal
ENST00000426744_ZBTB10_hsa_chr8_80519222_80526270_+_utr_80519528_80526270	chr8	80519685	80526270	+	2211	ENST00000426744	ZBTB10	distal
ENST00000327835_ZNF704_hsa_chr8_80628451_80641477_-_utr_80628451_80641365	chr8	80628452	80641206	-	1931	ENST00000327835	ZNF704	distal
ENST00000327835_ZNF704_hsa_chr8_80641206_80641477_-_utr_80641206_80641365	chr8	80641207	80641477	-	271	ENST00000327835	ZNF704	proximal
ENST00000220597_PAG1_hsa_chr8_80967810_80976906_-_utr_80967810_80976543	chr8	80967811	80973951	-	2294	ENST00000220597	PAG1	distal
ENST00000220597_PAG1_hsa_chr8_80973951_80976906_-_utr_80973951_80976543	chr8	80973952	80976906	-	2955	ENST00000220597	PAG1	proximal
ENST00000345957_SNX16_hsa_chr8_81799581_81801593_-_utr_81799581_81801496	chr8	81799582	81801404	-	742	ENST00000345957	SNX16	distal
ENST00000345957_SNX16_hsa_chr8_81801404_81801593_-_utr_81801404_81801496	chr8	81801405	81801593	-	189	ENST00000345957	SNX16	proximal
ENST00000517490_CPNE3_hsa_chr8_86558287_86558880_+_utr_86558410_86558880	chr8	86558287	86558880	+	593	ENST00000517490	CPNE3	proximal
ENST00000517490_CPNE3_hsa_chr8_86558287_86561499_+_utr_86558410_86561499	chr8	86558881	86561499	+	1905	ENST00000517490	CPNE3	distal
ENST00000286614_MMP16_hsa_chr8_88031998_88041795_-_utr_88031998_88041460	chr8	88031999	88038629	-	3136	ENST00000286614	MMP16	distal
ENST00000286614_MMP16_hsa_chr8_88038629_88041795_-_utr_88038629_88041460	chr8	88038630	88041795	-	2435	ENST00000286614	MMP16	proximal
ENST00000297438_OSGIN2_hsa_chr8_89924502_89925588_+_utr_89925532_89925588	chr8	89924502	89925588	+	1086	ENST00000297438	OSGIN2	proximal
ENST00000297438_OSGIN2_hsa_chr8_89924502_89927365_+_utr_89925532_89927365	chr8	89925589	89927365	+	1776	ENST00000297438	OSGIN2	distal
ENST00000265433_NBN_hsa_chr8_89933137_89935612_-_utr_89933137_89935581	chr8	89933138	89935413	-	2275	ENST00000265433	NBN	distal
ENST00000265433_NBN_hsa_chr8_89935413_89935612_-_utr_89935413_89935581	chr8	89935414	89935612	-	199	ENST00000265433	NBN	proximal
ENST00000265431_CALB1_hsa_chr8_90058608_90060286_-_utr_90058608_90060172	chr8	90058609	90059378	-	769	ENST00000265431	CALB1	distal
ENST00000265431_CALB1_hsa_chr8_90059378_90060286_-_utr_90059378_90060172	chr8	90059379	90060286	-	908	ENST00000265431	CALB1	proximal
ENST00000418210_TMEM64_hsa_chr8_90621995_90625862_-_utr_90621995_90625670	chr8	90621996	90623539	-	1543	ENST00000418210	TMEM64	distal
ENST00000418210_TMEM64_hsa_chr8_90623539_90625862_-_utr_90623539_90625670	chr8	90623540	90625862	-	2323	ENST00000418210	TMEM64	proximal
ENST00000417640_NECAB1_hsa_chr8_90955486_90957953_+_utr_90955512_90957953	chr8	90955486	90957953	+	2467	ENST00000417640	NECAB1	proximal
ENST00000417640_NECAB1_hsa_chr8_90955486_90959413_+_utr_90955512_90959413	chr8	90957954	90959413	+	1459	ENST00000417640	NECAB1	distal
ENST00000285419_PIP4P2_hsa_chr8_90993688_90995820_-_utr_90993688_90995676	chr8	90993689	90994988	-	1299	ENST00000285419	PIP4P2	distal
ENST00000285419_PIP4P2_hsa_chr8_90994988_90995820_-_utr_90994988_90995676	chr8	90994989	90995820	-	832	ENST00000285419	PIP4P2	proximal
ENST00000265814_RUNX1T1_hsa_chr8_91954586_91960517_-_utr_91954586_91960241	chr8	91954587	91955714	-	1127	ENST00000265814	RUNX1T1	distal
ENST00000265814_RUNX1T1_hsa_chr8_91955714_91960517_-_utr_91955714_91960241	chr8	91955715	91960517	-	4803	ENST00000265814	RUNX1T1	proximal
ENST00000518748_TRIQK_hsa_chr8_92883530_92886735_-_utr_92883530_92886621	chr8	92883531	92886589	-	1789	ENST00000518748	TRIQK	distal
ENST00000517858_TRIQK,ENST00000378861_TRIQK_hsa_chr8_92886589_92886735_-_utr_92886589_92886621	chr8	92886590	92886735	-	146	ENST00000517858	TRIQK	proximal
ENST00000399300_RBM12B_hsa_chr8_93728102_93736438_-_utr_93728102_93733404	chr8	93728103	93732564	-	2457	ENST00000399300	RBM12B	distal
ENST00000423990_CIBAR1_hsa_chr8_93728204_93728661_+_utr_93728297_93728661	chr8	93728204	93728661	+	457	ENST00000423990	CIBAR1	proximal
ENST00000518322_CIBAR1_hsa_chr8_93728204_93729253_+_utr_93728297_93729253	chr8	93728662	93729253	+	591	ENST00000518322	CIBAR1	distal
ENST00000399300_RBM12B_hsa_chr8_93732564_93736438_-_utr_93732564_93733404	chr8	93732565	93736438	-	3874	ENST00000399300	RBM12B	proximal
ENST00000409623_TMEM67_hsa_chr8_93816371_93816919_+_utr_93816452_93816919	chr8	93816371	93816919	+	548	ENST00000409623	TMEM67	proximal
ENST00000453321_TMEM67_hsa_chr8_93816371_93817667_+_utr_93816452_93817667	chr8	93816920	93817667	+	747	ENST00000453321	TMEM67	distal
ENST00000396200_PDP1,ENST00000297598_PDP1_hsa_chr8_93922015_93924426_+_utr_93923673_93924426	chr8	93922015	93924426	+	2411	ENST00000396200	PDP1	proximal
ENST00000396200_PDP1,ENST00000297598_PDP1_hsa_chr8_93922015_93926068_+_utr_93923673_93926068	chr8	93924427	93926068	+	1641	ENST00000396200	PDP1	distal
ENST00000297591_VIRMA_hsa_chr8_94487689_94488860_-_utr_94487689_94488705	chr8	94487690	94488510	-	820	ENST00000297591	VIRMA	distal
ENST00000297591_VIRMA_hsa_chr8_94488510_94488860_-_utr_94488510_94488705	chr8	94488511	94488860	-	350	ENST00000297591	VIRMA	proximal
ENST00000414645_DPY19L4_hsa_chr8_94789745_94791846_+_utr_94789910_94791846	chr8	94789745	94791846	+	2101	ENST00000414645	DPY19L4	proximal
ENST00000414645_DPY19L4_hsa_chr8_94789745_94793836_+_utr_94789910_94793836	chr8	94791847	94793836	+	1989	ENST00000414645	DPY19L4	distal
ENST00000396111_NDUFAF6_hsa_chr8_95057808_95057962_+_utr_95057937_95057962	chr8	95057808	95057962	+	154	ENST00000396111	NDUFAF6	proximal
ENST00000396111_NDUFAF6_hsa_chr8_95057808_95058845_+_utr_95057937_95058845	chr8	95057963	95058845	+	882	ENST00000396111	NDUFAF6	distal
ENST00000287022_UQCRB_hsa_chr8_96226564_96231132_-_utr_96226564_96231054	chr8	96226565	96229816	-	1260	ENST00000287022	UQCRB	distal
ENST00000287022_UQCRB,ENST00000518406_UQCRB,ENST00000523920_UQCRB_hsa_chr8_96229816_96231515_-_utr_96229816_96231054	chr8	96229817	96231132	-	1699	ENST00000287022	UQCRB	proximal
ENST00000517309_PTDSS1,ENST00000522072_PTDSS1_hsa_chr8_96333456_96334554_+_utr_96333850_96334554	chr8	96333456	96334554	+	1098	ENST00000517309	PTDSS1	proximal
ENST00000517309_PTDSS1_hsa_chr8_96333456_96337351_+_utr_96333566_96337351	chr8	96334555	96337351	+	2796	ENST00000517309	PTDSS1	distal
ENST00000302190_SDC2_hsa_chr8_96609384_96610643_+_utr_96609548_96610643	chr8	96609384	96610643	+	1259	ENST00000302190	SDC2	proximal
ENST00000302190_SDC2_hsa_chr8_96609384_96611772_+_utr_96609548_96611772	chr8	96610644	96611772	+	1128	ENST00000302190	SDC2	distal
ENST00000336273_MTDH_hsa_chr8_97724599_97725164_+_utr_97724670_97725164	chr8	97724599	97725164	+	565	ENST00000336273	MTDH	proximal
ENST00000336273_MTDH_hsa_chr8_97724599_97726314_+_utr_97724670_97726314	chr8	97725165	97726314	+	1149	ENST00000336273	MTDH	distal
ENST00000445593_LAPTM4B_hsa_chr8_97851396_97851853_+_utr_97851474_97851853	chr8	97851396	97851853	+	457	ENST00000445593	LAPTM4B	proximal
ENST00000445593_LAPTM4B_hsa_chr8_97851396_97852605_+_utr_97851474_97852605	chr8	97851854	97852605	+	751	ENST00000445593	LAPTM4B	distal
ENST00000349693_POP1_hsa_chr8_98157616_98158412_+_utr_98158271_98158412	chr8	98157616	98158412	+	796	ENST00000349693	POP1	proximal
ENST00000401707_POP1_hsa_chr8_98157616_98159835_+_utr_98158271_98159835	chr8	98158413	98159835	+	1422	ENST00000401707	POP1	distal
ENST00000287042_KCNS2_hsa_chr8_98427937_98430809_+_utr_98429413_98430809	chr8	98427937	98430809	+	2872	ENST00000287042	KCNS2	proximal
ENST00000287042_KCNS2_hsa_chr8_98427937_98432973_+_utr_98429413_98432973	chr8	98430810	98432973	+	2163	ENST00000287042	KCNS2	distal
ENST00000335659_ANKRD46_hsa_chr8_100520769_100522771_-_utr_100520769_100522554	chr8	100520770	100521898	-	1128	ENST00000335659	ANKRD46	distal
ENST00000335659_ANKRD46_hsa_chr8_100521898_100522771_-_utr_100521898_100522554	chr8	100521899	100522771	-	873	ENST00000335659	ANKRD46	proximal
ENST00000395957_YWHAZ_hsa_chr8_100916523_100920752_-_utr_100916523_100920692	chr8	100916524	100919427	-	2020	ENST00000395957	YWHAZ	distal
ENST00000353245_YWHAZ_hsa_chr8_100919427_100920752_-_utr_100919427_100920692	chr8	100919428	100920752	-	1325	ENST00000353245	YWHAZ	proximal
ENST00000220931_NCALD_hsa_chr8_101686542_101689406_-_utr_101686542_101689308	chr8	101686543	101687503	-	960	ENST00000220931	NCALD	distal
ENST00000220931_NCALD_hsa_chr8_101687503_101689406_-_utr_101687503_101689308	chr8	101687504	101689406	-	837	ENST00000220931	NCALD	proximal
ENST00000251810_RRM2B_hsa_chr8_102204503_102208285_-_utr_102204503_102208132	chr8	102204504	102205642	-	1138	ENST00000251810	RRM2B	distal
ENST00000251810_RRM2B_hsa_chr8_102205642_102208285_-_utr_102205642_102208132	chr8	102205643	102208285	-	2643	ENST00000251810	RRM2B	proximal
ENST00000520539_UBR5_hsa_chr8_102252273_102254514_-_utr_102252273_102254301	chr8	102252274	102253293	-	1019	ENST00000520539	UBR5	distal
ENST00000220959_UBR5_hsa_chr8_102253293_102254514_-_utr_102253293_102254301	chr8	102253294	102254514	-	1221	ENST00000220959	UBR5	proximal
ENST00000395862_ATP6V1C1_hsa_chr8_103068651_103070082_+_utr_103068747_103070082	chr8	103068651	103070082	+	1431	ENST00000395862	ATP6V1C1	proximal
ENST00000395862_ATP6V1C1_hsa_chr8_103068651_103073061_+_utr_103068747_103073061	chr8	103070083	103073061	+	2978	ENST00000395862	ATP6V1C1	distal
ENST00000297574_BAALC,ENST00000438105_BAALC_hsa_chr8_103227988_103228401_+_utr_103228099_103228401	chr8	103227988	103228401	+	413	ENST00000297574	BAALC	proximal
ENST00000309982_BAALC,ENST00000438105_BAALC_hsa_chr8_103227988_103230305_+_utr_103228099_103230305	chr8	103228402	103230305	+	1903	ENST00000309982	BAALC	distal
ENST00000330295_CTHRC1_hsa_chr8_103382457_103382615_+_utr_103382600_103382615	chr8	103382457	103382615	+	158	ENST00000330295	CTHRC1	proximal
ENST00000330295_CTHRC1_hsa_chr8_103382457_103382995_+_utr_103382600_103382995	chr8	103382616	103382995	+	379	ENST00000330295	CTHRC1	distal
ENST00000262231_RIMS2_hsa_chr8_104251601_104251876_+_utr_104251820_104251876	chr8	104251601	104251876	+	275	ENST00000262231	RIMS2	proximal
ENST00000408894_RIMS2_hsa_chr8_104251601_104254699_+_utr_104251820_104254699	chr8	104251877	104254699	+	2146	ENST00000408894	RIMS2	distal
ENST00000276654_LRP12_hsa_chr8_104489190_104491539_-_utr_104489190_104490672	chr8	104489191	104490224	-	1033	ENST00000276654	LRP12	distal
ENST00000276654_LRP12_hsa_chr8_104490224_104491539_-_utr_104490224_104490672	chr8	104490225	104491539	-	1315	ENST00000276654	LRP12	proximal
ENST00000407775_ZFPM2_hsa_chr8_105801046_105803611_+_utr_105803538_105803611	chr8	105801046	105803611	+	2565	ENST00000407775	ZFPM2	proximal
ENST00000407775_ZFPM2_hsa_chr8_105801046_105804539_+_utr_105803538_105804539	chr8	105803612	105804539	+	927	ENST00000407775	ZFPM2	distal
ENST00000297459_TMEM74_hsa_chr8_108778974_108785137_-_utr_108778974_108784180	chr8	108778975	108783095	-	2810	ENST00000297459	TMEM74	distal
ENST00000297459_TMEM74_hsa_chr8_108783095_108785137_-_utr_108783095_108784180	chr8	108783096	108785137	-	2042	ENST00000297459	TMEM74	proximal
ENST00000521662_ENY2_hsa_chr8_109343404_109343885_+_utr_109343481_109343885	chr8	109343404	109343885	+	481	ENST00000521662	ENY2	proximal
ENST00000521688_ENY2_hsa_chr8_109343404_109345960_+_utr_109343481_109345960	chr8	109343886	109345960	+	1040	ENST00000521688	ENY2	distal
ENST00000395715_TRPS1_hsa_chr8_115408493_115415084_-_utr_115408493_115414022	chr8	115408494	115411589	-	1417	ENST00000395715	TRPS1	distal
ENST00000395715_TRPS1_hsa_chr8_115411589_115415084_-_utr_115411589_115414022	chr8	115411590	115415084	-	3495	ENST00000395715	TRPS1	proximal
ENST00000521861_EIF3H_hsa_chr8_116642126_116645103_-_utr_116642126_116645005	chr8	116642127	116644811	-	1664	ENST00000521861	EIF3H	distal
ENST00000276682_EIF3H_hsa_chr8_116644811_116645103_-_utr_116644811_116645005	chr8	116644812	116645103	-	292	ENST00000276682	EIF3H	proximal
ENST00000309822_UTP23_hsa_chr8_116771455_116772208_+_utr_116771842_116772208	chr8	116771455	116772208	+	753	ENST00000309822	UTP23	proximal
ENST00000309822_UTP23_hsa_chr8_116771455_116773903_+_utr_116771842_116773903	chr8	116772209	116773903	+	666	ENST00000309822	UTP23	distal
ENST00000378279_AARD_hsa_chr8_116942557_116943158_+_utr_116942701_116943158	chr8	116942557	116943158	+	601	ENST00000378279	AARD	proximal
ENST00000378279_AARD_hsa_chr8_116942557_116944000_+_utr_116942701_116944000	chr8	116943159	116944000	+	841	ENST00000378279	AARD	distal
ENST00000427715_SLC30A8_hsa_chr8_117172535_117173104_+_utr_117172681_117173104	chr8	117172535	117173104	+	569	ENST00000427715	SLC30A8	proximal
ENST00000427715_SLC30A8_hsa_chr8_117172535_117176714_+_utr_117172681_117176714	chr8	117173105	117176714	+	2618	ENST00000427715	SLC30A8	distal
ENST00000378204_EXT1_hsa_chr8_117794490_117799897_-_utr_117794490_117799711	chr8	117794491	117799363	-	1869	ENST00000378204	EXT1	distal
ENST00000378204_EXT1_hsa_chr8_117799363_117799897_-_utr_117799363_117799711	chr8	117799364	117799897	-	534	ENST00000378204	EXT1	proximal
ENST00000409003_SAMD12_hsa_chr8_118189455_118197732_-_utr_118189455_118197709	chr8	118189456	118197304	-	718	ENST00000409003	SAMD12	distal
ENST00000409003_SAMD12_hsa_chr8_118197304_118197732_-_utr_118197304_118197709	chr8	118197305	118197732	-	428	ENST00000409003	SAMD12	proximal
ENST00000614891_MAL2_hsa_chr8_119243416_119245128_+_utr_119243488_119245128	chr8	119243416	119245128	+	1712	ENST00000614891	MAL2	proximal
ENST00000614891_MAL2_hsa_chr8_119243416_119245675_+_utr_119243488_119245675	chr8	119245129	119245675	+	546	ENST00000614891	MAL2	distal
ENST00000259526_CCN3_hsa_chr8_119422835_119423207_+_utr_119423132_119423207	chr8	119422835	119423207	+	372	ENST00000259526	CCN3	proximal
ENST00000259526_CCN3_hsa_chr8_119422835_119424434_+_utr_119423132_119424434	chr8	119423208	119424434	+	1226	ENST00000259526	CCN3	distal
ENST00000259512_DERL1_hsa_chr8_123013198_123015585_-_utr_123013198_123015446	chr8	123013199	123015205	-	949	ENST00000259512	DERL1	distal
ENST00000259512_DERL1_hsa_chr8_123015205_123015585_-_utr_123015205_123015446	chr8	123015206	123015585	-	380	ENST00000259512	DERL1	proximal
ENST00000517956_FBXO32_hsa_chr8_123497889_123503462_-_utr_123497889_123503372	chr8	123497890	123502949	-	5059	ENST00000517956	FBXO32	distal
ENST00000443022_FBXO32_hsa_chr8_123502949_123503462_-_utr_123502949_123503372	chr8	123502950	123503462	-	513	ENST00000443022	FBXO32	proximal
ENST00000334705_FAM91A1_hsa_chr8_123812518_123814578_+_utr_123812704_123814578	chr8	123812518	123814578	+	881	ENST00000334705	FAM91A1	proximal
ENST00000334705_FAM91A1_hsa_chr8_123812518_123815452_+_utr_123812704_123815452	chr8	123814579	123815452	+	873	ENST00000334705	FAM91A1	distal
ENST00000297632_TMEM65_hsa_chr8_124306057_124314061_-_utr_124306057_124313959	chr8	124306058	124312799	-	2912	ENST00000297632	TMEM65	distal
ENST00000297632_TMEM65_hsa_chr8_124312799_124314061_-_utr_124312799_124313959	chr8	124312800	124314061	-	1262	ENST00000297632	TMEM65	proximal
ENST00000378017_MTSS1_hsa_chr8_124550776_124553692_-_utr_124550776_124552991	chr8	124550777	124552813	-	2036	ENST00000378017	MTSS1	distal
ENST00000325064_MTSS1_hsa_chr8_124552813_124553692_-_utr_124552813_124552991	chr8	124552814	124553692	-	879	ENST00000325064	MTSS1	proximal
ENST00000519824_CYRIB_hsa_chr8_129839587_129842205_-_utr_129839587_129842141	chr8	129839588	129841465	-	1877	ENST00000519824	CYRIB	distal
ENST00000401979_CYRIB_hsa_chr8_129841465_129842205_-_utr_129841465_129842141	chr8	129841466	129842205	-	740	ENST00000401979	CYRIB	proximal
ENST00000357668_ASAP1_hsa_chr8_130052095_130054805_-_utr_130052095_130054730	chr8	130052096	130053818	-	1722	ENST00000357668	ASAP1	distal
ENST00000357668_ASAP1_hsa_chr8_130053818_130054805_-_utr_130053818_130054730	chr8	130053819	130054805	-	987	ENST00000357668	ASAP1	proximal
ENST00000388996_KCNQ3_hsa_chr8_132120858_132129996_-_utr_132120858_132129261	chr8	132120859	132128948	-	2680	ENST00000388996	KCNQ3	distal
ENST00000388996_KCNQ3_hsa_chr8_132128948_132129996_-_utr_132128948_132129261	chr8	132128949	132129996	-	1048	ENST00000388996	KCNQ3	proximal
ENST00000395386_PHF20L1_hsa_chr8_132845780_132846841_+_utr_132845923_132846841	chr8	132845780	132846841	+	1061	ENST00000395386	PHF20L1	proximal
ENST00000395386_PHF20L1_hsa_chr8_132845780_132848807_+_utr_132845923_132848807	chr8	132846842	132848807	+	916	ENST00000395386	PHF20L1	distal
ENST00000323851_NDRG1_hsa_chr8_133237171_133239119_-_utr_133237171_133238877	chr8	133237172	133238158	-	986	ENST00000323851	NDRG1	distal
ENST00000323851_NDRG1_hsa_chr8_133238158_133239119_-_utr_133238158_133238877	chr8	133238159	133239119	-	961	ENST00000323851	NDRG1	proximal
ENST00000399640_ST3GAL1_hsa_chr8_133454848_133459937_-_utr_133454848_133459763	chr8	133454849	133458880	-	1169	ENST00000399640	ST3GAL1	distal
ENST00000399640_ST3GAL1_hsa_chr8_133458880_133459937_-_utr_133458880_133459763	chr8	133458881	133459937	-	1057	ENST00000399640	ST3GAL1	proximal
ENST00000519533_CHRAC1_hsa_chr8_140515125_140515183_+_utr_140515149_140515183	chr8	140515125	140515183	+	58	ENST00000519533	CHRAC1	proximal
ENST00000220913_CHRAC1,ENST00000519533_CHRAC1_hsa_chr8_140515125_140516700_+_utr_140515247_140516700	chr8	140515184	140516700	+	1516	ENST00000220913	CHRAC1	distal
ENST00000220592_AGO2_hsa_chr8_140520146_140532152_-_utr_140520146_140532043	chr8	140520147	140531234	-	769	ENST00000220592	AGO2	distal
ENST00000220592_AGO2_hsa_chr8_140531234_140532152_-_utr_140531234_140532043	chr8	140531235	140532152	-	918	ENST00000220592	AGO2	proximal
ENST00000262585_DENND3_hsa_chr8_141194032_141194252_+_utr_141194233_141194252	chr8	141194032	141194252	+	220	ENST00000262585	DENND3	proximal
ENST00000262585_DENND3_hsa_chr8_141194032_141195804_+_utr_141194233_141195804	chr8	141194253	141195804	+	1551	ENST00000262585	DENND3	distal
ENST00000517878_SLC45A4,ENST00000519067_SLC45A4_hsa_chr8_141207169_141212556_-_utr_141207169_141211571	chr8	141207170	141210659	-	3489	ENST00000517878	SLC45A4	distal
ENST00000024061_SLC45A4,ENST00000517878_SLC45A4,ENST00000519067_SLC45A4_hsa_chr8_141210659_141212556_-_utr_141210659_141211441	chr8	141210660	141212556	-	1897	ENST00000024061	SLC45A4	proximal
ENST00000329397_PTP4A3_hsa_chr8_141430926_141431526_+_utr_141431044_141431526	chr8	141430926	141431526	+	600	ENST00000329397	PTP4A3	proximal
ENST00000329397_PTP4A3_hsa_chr8_141430926_141432454_+_utr_141431044_141432454	chr8	141431527	141432454	+	927	ENST00000329397	PTP4A3	distal
ENST00000612905_JRK_hsa_chr8_142657460_142666520_-_utr_142657460_142664351	chr8	142657461	142658289	-	828	ENST00000612905	JRK	distal
ENST00000571961_JRK,ENST00000612905_JRK_hsa_chr8_142658289_142666520_-_utr_142658289_142658854	chr8	142658290	142666520	-	8231	ENST00000571961	JRK	proximal
ENST00000614491_LYNX1_hsa_chr8_142771197_142775363_-_utr_142771197_142775166	chr8	142771198	142772405	-	1207	ENST00000614491	LYNX1	distal
ENST00000614491_LYNX1_hsa_chr8_142772405_142775363_-_utr_142772405_142775166	chr8	142772406	142775363	-	2958	ENST00000614491	LYNX1	proximal
ENST00000289013_RHPN1_hsa_chr8_143382435_143382813_+_utr_143382651_143382813	chr8	143382435	143382813	+	378	ENST00000289013	RHPN1	proximal
ENST00000289013_RHPN1_hsa_chr8_143382435_143384221_+_utr_143382651_143384221	chr8	143382814	143384221	+	1407	ENST00000289013	RHPN1	distal
ENST00000504548_TIGD5_hsa_chr8_143597830_143600316_+_utr_143599832_143600316	chr8	143597830	143600316	+	2486	ENST00000504548	TIGD5	proximal
ENST00000504548_TIGD5_hsa_chr8_143597830_143603224_+_utr_143599832_143603224	chr8	143600317	143603224	+	1110	ENST00000504548	TIGD5	distal
ENST00000501748_ZNF623,ENST00000458270_ZNF623_hsa_chr8_143649659_143652387_+_utr_143651483_143652387	chr8	143649659	143652387	+	2728	ENST00000501748	ZNF623	proximal
ENST00000501748_ZNF623_hsa_chr8_143649659_143656419_+_utr_143651483_143656419	chr8	143652388	143656419	+	3074	ENST00000501748	ZNF623	distal
ENST00000528718_DGAT1_hsa_chr8_144314580_144316709_-_utr_144314580_144316553	chr8	144314581	144316290	-	1709	ENST00000528718	DGAT1	distal
ENST00000332324_DGAT1,ENST00000528718_DGAT1_hsa_chr8_144316290_144316709_-_utr_144316290_144316553	chr8	144316291	144316709	-	419	ENST00000332324	DGAT1	proximal
ENST00000569446_SCRT1_hsa_chr8_144330565_144334116_-_utr_144330565_144333184	chr8	144330566	144332460	-	1894	ENST00000569446	SCRT1	distal
ENST00000569446_SCRT1_hsa_chr8_144332460_144334116_-_utr_144332460_144333184	chr8	144332461	144334116	-	1656	ENST00000569446	SCRT1	proximal
ENST00000292524_LRRC14_hsa_chr8_144520910_144522024_+_utr_144521478_144522024	chr8	144520910	144522024	+	1114	ENST00000292524	LRRC14	proximal
ENST00000292524_LRRC14_hsa_chr8_144520910_144525178_+_utr_144521478_144525178	chr8	144522025	144525178	+	3153	ENST00000292524	LRRC14	distal
ENST00000292562_ZNF251_hsa_chr8_144720518_144723382_-_utr_144720518_144721643	chr8	144720519	144721480	-	961	ENST00000292562	ZNF251	distal
ENST00000292562_ZNF251_hsa_chr8_144721480_144723382_-_utr_144721480_144721643	chr8	144721481	144723382	-	1902	ENST00000292562	ZNF251	proximal
ENST00000292579_ZNF250_hsa_chr8_144876682_144882836_-_utr_144876682_144881514	chr8	144876683	144880866	-	4183	ENST00000292579	ZNF250	distal
ENST00000292579_ZNF250_hsa_chr8_144880866_144882836_-_utr_144880866_144881514	chr8	144880867	144882836	-	1970	ENST00000292579	ZNF250	proximal
ENST00000331434_C8orf33_hsa_chr8_145054017_145054608_+_utr_145054157_145054608	chr8	145054017	145054608	+	591	ENST00000331434	C8orf33	proximal
ENST00000331434_C8orf33_hsa_chr8_145054017_145056030_+_utr_145054157_145056030	chr8	145054609	145056030	+	1421	ENST00000331434	C8orf33	distal
ENST00000382100_VLDLR_hsa_chr9_2653832_2654485_+_utr_2653868_2654485	chr9	2653832	2654485	+	653	ENST00000382100	VLDLR	proximal
ENST00000382100_VLDLR_hsa_chr9_2653832_2656970_+_utr_2653868_2656970	chr9	2654486	2656970	+	507	ENST00000382100	VLDLR	distal
ENST00000382004_RFX3_hsa_chr9_3218295_3225280_-_utr_3218295_3225041	chr9	3218296	3221132	-	1802	ENST00000382004	RFX3	distal
ENST00000382004_RFX3_hsa_chr9_3221132_3225280_-_utr_3221132_3225041	chr9	3221133	3225280	-	966	ENST00000382004	RFX3	proximal
ENST00000381883_PLPP6_hsa_chr9_4662293_4663622_+_utr_4663263_4663622	chr9	4662293	4663622	+	1329	ENST00000381883	PLPP6	proximal
ENST00000381883_PLPP6_hsa_chr9_4662293_4665274_+_utr_4663263_4665274	chr9	4663623	4665274	+	1651	ENST00000381883	PLPP6	distal
ENST00000381854_CDC37L1_hsa_chr9_4706010_4706594_+_utr_4706112_4706594	chr9	4706010	4706594	+	584	ENST00000381854	CDC37L1	proximal
ENST00000381854_CDC37L1_hsa_chr9_4706010_4708399_+_utr_4706112_4708399	chr9	4706595	4708399	+	734	ENST00000381854	CDC37L1	distal
ENST00000381809_AK3_hsa_chr9_4709556_4713096_-_utr_4709556_4712975	chr9	4709557	4711155	-	1598	ENST00000381809	AK3	distal
ENST00000359883_AK3_hsa_chr9_4711155_4713096_-_utr_4711155_4712975	chr9	4711156	4713096	-	1941	ENST00000359883	AK3	proximal
ENST00000414202_RIC1_hsa_chr9_5773957_5776103_+_utr_5774246_5776103	chr9	5773957	5776103	+	2146	ENST00000414202	RIC1	proximal
ENST00000414202_RIC1_hsa_chr9_5773957_5776557_+_utr_5774246_5776557	chr9	5776104	5776557	+	453	ENST00000414202	RIC1	distal
ENST00000259569_RANBP6_hsa_chr9_6010900_6015624_-_utr_6010900_6012289	chr9	6010901	6012445	-	1544	ENST00000259569	RANBP6	distal
ENST00000485372_RANBP6_hsa_chr9_6012445_6014356_-_utr_6012445_6014285	chr9	6012446	6015624	-	1435	ENST00000485372	RANBP6	proximal
ENST00000381309_KDM4C_hsa_chr9_7174552_7174892_+_utr_7174729_7174892	chr9	7174552	7174892	+	340	ENST00000381309	KDM4C	proximal
ENST00000381309_KDM4C_hsa_chr9_7174552_7175648_+_utr_7174729_7175648	chr9	7174893	7175648	+	755	ENST00000381309	KDM4C	distal
ENST00000358227_DMAC1_hsa_chr9_7796490_7798637_-_utr_7796490_7798572	chr9	7796491	7797701	-	1210	ENST00000358227	DMAC1	distal
ENST00000358227_DMAC1_hsa_chr9_7797701_7798637_-_utr_7797701_7798572	chr9	7797702	7798637	-	936	ENST00000358227	DMAC1	proximal
ENST00000319217_MPDZ_hsa_chr9_13105302_13107111_-_utr_13105302_13106964	chr9	13105303	13106482	-	1179	ENST00000319217	MPDZ	distal
ENST00000319217_MPDZ_hsa_chr9_13106482_13107111_-_utr_13106482_13106964	chr9	13106483	13107111	-	629	ENST00000319217	MPDZ	proximal
ENST00000380953_NFIB,ENST00000543693_NFIB_hsa_chr9_14081577_14088326_-_utr_14081577_14088196	chr9	14081578	14087267	-	1091	ENST00000380953	NFIB	distal
ENST00000380924_NFIB,ENST00000397575_NFIB,ENST00000606230_NFIB,ENST00000636735_NFIB_hsa_chr9_14087267_14088326_-_utr_14087267_14088196	chr9	14087268	14088326	-	1059	ENST00000380924	NFIB	proximal
ENST00000380916_ZDHHC21_hsa_chr9_14611071_14619098_-_utr_14611071_14618965	chr9	14611072	14615532	-	777	ENST00000380916	ZDHHC21	distal
ENST00000380916_ZDHHC21_hsa_chr9_14615532_14619098_-_utr_14615532_14618965	chr9	14615533	14619098	-	2237	ENST00000380916	ZDHHC21	proximal
ENST00000380821_SNAPC3_hsa_chr9_15459718_15460379_+_utr_15459866_15460379	chr9	15459718	15460379	+	661	ENST00000380821	SNAPC3	proximal
ENST00000380821_SNAPC3_hsa_chr9_15459718_15462830_+_utr_15459866_15462830	chr9	15460380	15462830	+	1671	ENST00000380821	SNAPC3	distal
ENST00000380672_BNC2_hsa_chr9_16409503_16419649_-_utr_16409503_16418988	chr9	16409504	16417425	-	1852	ENST00000380672	BNC2	distal
ENST00000545497_BNC2,ENST00000380667_BNC2_hsa_chr9_16417425_16419649_-_utr_16417425_16418988	chr9	16417426	16419649	-	2224	ENST00000545497	BNC2	proximal
ENST00000380641_CNTLN_hsa_chr9_17298189_17299263_+_utr_17298382_17299263	chr9	17298189	17299263	+	1074	ENST00000380641	CNTLN	proximal
ENST00000380641_CNTLN_hsa_chr9_17298189_17301448_+_utr_17298382_17301448	chr9	17299264	17301448	+	2184	ENST00000380641	CNTLN	distal
ENST00000380502_HAUS6_hsa_chr9_19053145_19056404_-_utr_19053145_19056342	chr9	19053146	19055570	-	2424	ENST00000380502	HAUS6	distal
ENST00000380502_HAUS6_hsa_chr9_19055570_19056404_-_utr_19055570_19056342	chr9	19055571	19056404	-	834	ENST00000380502	HAUS6	proximal
ENST00000286344_SLC24A2_hsa_chr9_19507455_19516402_-_utr_19507455_19516152	chr9	19507456	19509750	-	2294	ENST00000286344	SLC24A2	distal
ENST00000286344_SLC24A2_hsa_chr9_19509750_19516402_-_utr_19509750_19516152	chr9	19509751	19516402	-	6652	ENST00000286344	SLC24A2	proximal
ENST00000380338_MLLT3_hsa_chr9_20341669_20346574_-_utr_20341669_20346442	chr9	20341670	20344713	-	500	ENST00000380338	MLLT3	distal
ENST00000380338_MLLT3_hsa_chr9_20344713_20346574_-_utr_20344713_20346442	chr9	20344714	20346574	-	1861	ENST00000380338	MLLT3	proximal
ENST00000223951_ELAVL2,ENST00000380110_ELAVL2_hsa_chr9_23690099_23692887_-_utr_23690099_23692556	chr9	23690100	23691418	-	1318	ENST00000223951	ELAVL2	distal
ENST00000223951_ELAVL2,ENST00000380110_ELAVL2_hsa_chr9_23691418_23692887_-_utr_23691418_23692556	chr9	23691419	23692887	-	1469	ENST00000223951	ELAVL2	proximal
ENST00000397292_PLAA_hsa_chr9_26904511_26906076_-_utr_26904511_26905510	chr9	26904512	26905338	-	826	ENST00000397292	PLAA	distal
ENST00000397292_PLAA_hsa_chr9_26905338_26906076_-_utr_26905338_26905510	chr9	26905339	26906076	-	738	ENST00000397292	PLAA	proximal
ENST00000380003_C9orf72_hsa_chr9_27546545_27548422_-_utr_27546545_27548235	chr9	27546546	27547722	-	1176	ENST00000380003	C9orf72	distal
ENST00000380003_C9orf72_hsa_chr9_27547722_27548422_-_utr_27547722_27548235	chr9	27547723	27548422	-	700	ENST00000380003	C9orf72	proximal
ENST00000309951_ACO1_hsa_chr9_32449997_32450836_+_utr_32450111_32450836	chr9	32449997	32450836	+	839	ENST00000309951	ACO1	proximal
ENST00000309951_ACO1_hsa_chr9_32449997_32454368_+_utr_32450111_32454368	chr9	32450837	32454368	+	996	ENST00000309951	ACO1	distal
ENST00000379883_DDX58_hsa_chr9_32455302_32457418_-_utr_32455302_32457121	chr9	32455303	32455705	-	402	ENST00000379883	DDX58	distal
ENST00000379883_DDX58_hsa_chr9_32455705_32457418_-_utr_32455705_32457121	chr9	32455706	32457418	-	1713	ENST00000379883	DDX58	proximal
ENST00000360538_TOPORS_hsa_chr9_32540544_32544326_-_utr_32540544_32541386	chr9	32540545	32541331	-	786	ENST00000360538	TOPORS	distal
ENST00000360538_TOPORS_hsa_chr9_32541331_32544326_-_utr_32541331_32541386	chr9	32541332	32544326	-	2995	ENST00000360538	TOPORS	proximal
ENST00000309615_APTX,ENST00000379825_APTX_hsa_chr9_32972610_32973688_-_utr_32972610_32973497	chr9	32972611	32973376	-	765	ENST00000309615	APTX	distal
ENST00000309615_APTX,ENST00000379825_APTX_hsa_chr9_32973376_32973688_-_utr_32973376_32973497	chr9	32973377	32973688	-	312	ENST00000309615	APTX	proximal
ENST00000397149_SMU1_hsa_chr9_33041765_33047391_-_utr_33041765_33047292	chr9	33041766	33046090	-	2905	ENST00000397149	SMU1	distal
ENST00000397149_SMU1_hsa_chr9_33046090_33047391_-_utr_33046090_33047292	chr9	33046091	33047391	-	922	ENST00000397149	SMU1	proximal
ENST00000379540_NFX1_hsa_chr9_33369905_33370178_+_utr_33369978_33370178	chr9	33369905	33370178	+	273	ENST00000379540	NFX1	proximal
ENST00000379540_NFX1_hsa_chr9_33369905_33371157_+_utr_33369978_33371157	chr9	33370179	33371157	+	978	ENST00000379540	NFX1	distal
ENST00000379471_NOL6,ENST00000297990_NOL6_hsa_chr9_33461355_33462813_-_utr_33461355_33462181	chr9	33461356	33462111	-	755	ENST00000379471	NOL6	distal
ENST00000379471_NOL6,ENST00000297990_NOL6_hsa_chr9_33462111_33462813_-_utr_33462111_33462181	chr9	33462112	33462813	-	702	ENST00000379471	NOL6	proximal
ENST00000263228_UBE2R2_hsa_chr9_33917017_33918229_+_utr_33917237_33918229	chr9	33917017	33918229	+	1212	ENST00000263228	UBE2R2	proximal
ENST00000263228_UBE2R2_hsa_chr9_33917017_33920404_+_utr_33917237_33920404	chr9	33918230	33920404	+	2174	ENST00000263228	UBE2R2	distal
ENST00000361264_DCAF12_hsa_chr9_34086384_34088508_-_utr_34086384_34088349	chr9	34086385	34087707	-	1322	ENST00000361264	DCAF12	distal
ENST00000361264_DCAF12_hsa_chr9_34087707_34088508_-_utr_34087707_34088349	chr9	34087708	34088508	-	801	ENST00000361264	DCAF12	proximal
ENST00000297625_MYORG_hsa_chr9_34366666_34373006_-_utr_34366666_34370798	chr9	34366667	34368909	-	2242	ENST00000297625	MYORG	distal
ENST00000297625_MYORG_hsa_chr9_34368909_34373006_-_utr_34368909_34370798	chr9	34368910	34373006	-	4097	ENST00000297625	MYORG	proximal
ENST00000242315_PHF24_hsa_chr9_34978014_34980234_+_utr_34978111_34980234	chr9	34978014	34980234	+	1109	ENST00000242315	PHF24	proximal
ENST00000242315_PHF24_hsa_chr9_34978014_34982544_+_utr_34978111_34982544	chr9	34980235	34982544	+	1768	ENST00000242315	PHF24	distal
ENST00000312316_DNAJB5_hsa_chr9_34997025_34997399_+_utr_34997259_34997399	chr9	34997025	34997399	+	374	ENST00000312316	DNAJB5	proximal
ENST00000312316_DNAJB5_hsa_chr9_34997025_34998433_+_utr_34997259_34998433	chr9	34997400	34998433	+	1033	ENST00000312316	DNAJB5	distal
ENST00000377988_TMEM8B_hsa_chr9_35853504_35854888_+_utr_35853840_35854888	chr9	35853504	35854888	+	1384	ENST00000377988	TMEM8B	proximal
ENST00000377991_TMEM8B_hsa_chr9_35853504_35865546_+_utr_35853840_35865546	chr9	35854889	35865546	+	9305	ENST00000377991	TMEM8B	distal
ENST00000377959_GLIPR2,ENST00000396613_GLIPR2,ENST00000619700_GLIPR2_hsa_chr9_36162361_36163008_+_utr_36162522_36163008	chr9	36162361	36163008	+	647	ENST00000377959	GLIPR2	proximal
ENST00000377960_GLIPR2,ENST00000396613_GLIPR2,ENST00000619700_GLIPR2_hsa_chr9_36162361_36163913_+_utr_36162522_36163913	chr9	36163009	36163913	+	904	ENST00000377960	GLIPR2	distal
ENST00000259605_RNF38_hsa_chr9_36336396_36339814_-_utr_36336396_36339751	chr9	36336397	36337650	-	1253	ENST00000259605	RNF38	distal
ENST00000259605_RNF38_hsa_chr9_36337650_36339814_-_utr_36337650_36339751	chr9	36337651	36339814	-	2164	ENST00000259605	RNF38	proximal
ENST00000336755_ZCCHC7_hsa_chr9_37356834_37357441_+_utr_37357268_37357441	chr9	37356834	37357441	+	607	ENST00000336755	ZCCHC7	proximal
ENST00000336755_ZCCHC7_hsa_chr9_37356834_37358149_+_utr_37357268_37358149	chr9	37357442	37358149	+	707	ENST00000336755	ZCCHC7	distal
ENST00000297994_TRMT10B,ENST00000377753_TRMT10B_hsa_chr9_37777600_37778032_+_utr_37777707_37778032	chr9	37777600	37778032	+	432	ENST00000297994	TRMT10B	proximal
ENST00000297994_TRMT10B,ENST00000377753_TRMT10B_hsa_chr9_37777600_37778972_+_utr_37777707_37778972	chr9	37778033	37778972	+	939	ENST00000297994	TRMT10B	distal
ENST00000242323_DCAF10_hsa_chr9_37861139_37863349_+_utr_37861508_37863349	chr9	37861139	37863349	+	1020	ENST00000242323	DCAF10	proximal
ENST00000242323_DCAF10_hsa_chr9_37861139_37867669_+_utr_37861508_37867669	chr9	37863350	37867669	+	761	ENST00000242323	DCAF10	distal
ENST00000377707_SHB_hsa_chr9_37915898_37920004_-_utr_37915898_37919820	chr9	37915899	37919132	-	3233	ENST00000377707	SHB	distal
ENST00000377707_SHB_hsa_chr9_37919132_37920004_-_utr_37919132_37919820	chr9	37919133	37920004	-	872	ENST00000377707	SHB	proximal
ENST00000377698_ALDH1B1_hsa_chr9_38395739_38397452_+_utr_38397302_38397452	chr9	38395739	38397452	+	1713	ENST00000377698	ALDH1B1	proximal
ENST00000377698_ALDH1B1_hsa_chr9_38395739_38398665_+_utr_38397302_38398665	chr9	38397453	38398665	+	1212	ENST00000377698	ALDH1B1	distal
ENST00000377270_FXN,ENST00000396366_FXN,ENST00000484259_FXN_hsa_chr9_69072611_69073497_+_utr_69072762_69073497	chr9	69072611	69073497	+	886	ENST00000377270	FXN	proximal
ENST00000484259_FXN_hsa_chr9_69072611_69079076_+_utr_69072762_69079076	chr9	69073498	69079076	+	4323	ENST00000484259	FXN	distal
ENST00000340434_PTAR1,ENST00000377200_PTAR1_hsa_chr9_69709525_69718684_-_utr_69709525_69718341	chr9	69709526	69717879	-	1560	ENST00000340434	PTAR1	distal
ENST00000340434_PTAR1,ENST00000377200_PTAR1_hsa_chr9_69717879_69718684_-_utr_69717879_69718341	chr9	69717880	69718684	-	805	ENST00000340434	PTAR1	proximal
ENST00000377126_KLF9_hsa_chr9_70384601_70388005_-_utr_70384601_70387775	chr9	70384602	70387200	-	2173	ENST00000377126	KLF9	distal
ENST00000377126_KLF9_hsa_chr9_70387200_70388005_-_utr_70387200_70387775	chr9	70387201	70388005	-	805	ENST00000377126	KLF9	proximal
ENST00000377110_TRPM3_hsa_chr9_70529060_70537405_-_utr_70529060_70535952	chr9	70529061	70535033	-	4530	ENST00000377110	TRPM3	distal
ENST00000377111_TRPM3,ENST00000360823_TRPM3_hsa_chr9_70535033_70537405_-_utr_70535033_70535428	chr9	70535034	70537405	-	2372	ENST00000377111	TRPM3	proximal
ENST00000377031_C9orf85,ENST00000486911_C9orf85_hsa_chr9_71982656_71983996_+_utr_71983017_71983996	chr9	71982656	71983996	+	1340	ENST00000377031	C9orf85	proximal
ENST00000486911_C9orf85_hsa_chr9_71983016_71986873_+_utr_71983017_71986873	chr9	71983997	71986873	+	2876	ENST00000486911	C9orf85	distal
ENST00000237937_ZFAND5_hsa_chr9_72351092_72356101_-_utr_72351092_72355952	chr9	72351093	72355621	-	2701	ENST00000237937	ZFAND5	distal
ENST00000237937_ZFAND5_hsa_chr9_72355621_72356101_-_utr_72355621_72355952	chr9	72355622	72356101	-	480	ENST00000237937	ZFAND5	proximal
ENST00000376834_CARNMT1_hsa_chr9_74980879_74983868_-_utr_74980879_74983766	chr9	74980880	74982797	-	1917	ENST00000376834	CARNMT1	distal
ENST00000376834_CARNMT1_hsa_chr9_74982797_74983868_-_utr_74982797_74983766	chr9	74982798	74983868	-	1071	ENST00000376834	CARNMT1	proximal
ENST00000361092_NMRK1_hsa_chr9_75060576_75061567_-_utr_75060576_75061547	chr9	75060577	75061200	-	623	ENST00000361092	NMRK1	distal
ENST00000361092_NMRK1_hsa_chr9_75061200_75061567_-_utr_75061200_75061547	chr9	75061201	75061567	-	367	ENST00000361092	NMRK1	proximal
ENST00000376736_RFK_hsa_chr9_76385517_76387529_-_utr_76385517_76387398	chr9	76385518	76386602	-	1084	ENST00000376736	RFK	distal
ENST00000376736_RFK_hsa_chr9_76386602_76387529_-_utr_76386602_76387398	chr9	76386603	76387529	-	927	ENST00000376736	RFK	proximal
ENST00000360280_VPS13A_hsa_chr9_77415955_77416169_+_utr_77416006_77416169	chr9	77415955	77416169	+	214	ENST00000360280	VPS13A	proximal
ENST00000360280_VPS13A_hsa_chr9_77415955_77421542_+_utr_77416006_77421542	chr9	77416170	77421542	+	1873	ENST00000360280	VPS13A	distal
ENST00000376598_CEP78_hsa_chr9_78270840_78270882_+_utr_78270851_78270882	chr9	78270840	78270882	+	42	ENST00000376598	CEP78	proximal
ENST00000424347_CEP78_hsa_chr9_78270840_78279080_+_utr_78270851_78279080	chr9	78270883	78279080	+	507	ENST00000424347	CEP78	distal
ENST00000265284_TLE4_hsa_chr9_79725036_79725499_+_utr_79725144_79725499	chr9	79725036	79725499	+	463	ENST00000265284	TLE4	proximal
ENST00000376544_TLE4_hsa_chr9_79725036_79726841_+_utr_79725144_79726841	chr9	79725500	79726841	+	1341	ENST00000376544	TLE4	distal
ENST00000376447_RASEF_hsa_chr9_82979590_82982782_-_utr_82979590_82982676	chr9	82979591	82982390	-	2799	ENST00000376447	RASEF	distal
ENST00000376447_RASEF_hsa_chr9_82982390_82982782_-_utr_82982390_82982676	chr9	82982391	82982782	-	392	ENST00000376447	RASEF	proximal
ENST00000376395_UBQLN1_hsa_chr9_83659963_83661939_-_utr_83659963_83661786	chr9	83659964	83660821	-	857	ENST00000376395	UBQLN1	distal
ENST00000257468_UBQLN1_hsa_chr9_83660821_83661939_-_utr_83660821_83661786	chr9	83660822	83661939	-	1118	ENST00000257468	UBQLN1	proximal
ENST00000314700_C9orf64_hsa_chr9_83938311_83939743_-_utr_83938311_83939510	chr9	83938312	83938750	-	438	ENST00000314700	C9orf64	distal
ENST00000314700_C9orf64_hsa_chr9_83938750_83939743_-_utr_83938750_83939510	chr9	83938751	83939743	-	993	ENST00000314700	C9orf64	proximal
ENST00000351839_HNRNPK,ENST00000376263_HNRNPK_hsa_chr9_83968023_83969440_-_utr_83968023_83969349	chr9	83968024	83968908	-	884	ENST00000351839	HNRNPK	distal
ENST00000351839_HNRNPK,ENST00000376263_HNRNPK_hsa_chr9_83968908_83969440_-_utr_83968908_83969349	chr9	83968909	83969440	-	532	ENST00000351839	HNRNPK	proximal
ENST00000325875_RMI1_hsa_chr9_84000950_84002967_+_utr_84002864_84002967	chr9	84000950	84002967	+	2017	ENST00000325875	RMI1	proximal
ENST00000325875_RMI1_hsa_chr9_84000950_84004074_+_utr_84002864_84004074	chr9	84002968	84004074	+	1106	ENST00000325875	RMI1	distal
ENST00000277120_NTRK2_hsa_chr9_85021251_85022526_+_utr_85021437_85022526	chr9	85021251	85022526	+	1275	ENST00000277120	NTRK2	proximal
ENST00000277120_NTRK2_hsa_chr9_85021251_85027110_+_utr_85021437_85027110	chr9	85022527	85027110	+	4583	ENST00000277120	NTRK2	distal
ENST00000388711_GOLM1_hsa_chr9_86026141_86027893_-_utr_86026141_86027816	chr9	86026142	86027659	-	773	ENST00000388711	GOLM1	distal
ENST00000388711_GOLM1_hsa_chr9_86027659_86027893_-_utr_86027659_86027816	chr9	86027660	86027893	-	234	ENST00000388711	GOLM1	proximal
ENST00000375991_ISCA1_hsa_chr9_86264488_86266191_-_utr_86264488_86266042	chr9	86264489	86265764	-	1275	ENST00000375991	ISCA1	distal
ENST00000311534_ISCA1,ENST00000375991_ISCA1_hsa_chr9_86265764_86266191_-_utr_86265764_86266042	chr9	86265765	86266191	-	427	ENST00000311534	ISCA1	proximal
ENST00000375859_SPIN1_hsa_chr9_88475077_88475999_+_utr_88475277_88475999	chr9	88475077	88475999	+	922	ENST00000375859	SPIN1	proximal
ENST00000375859_SPIN1_hsa_chr9_88475077_88479000_+_utr_88475277_88479000	chr9	88476000	88479000	+	3000	ENST00000375859	SPIN1	distal
ENST00000375835_SHC3_hsa_chr9_89005771_89013575_-_utr_89005771_89013446	chr9	89005772	89013142	-	1643	ENST00000375835	SHC3	distal
ENST00000375835_SHC3_hsa_chr9_89013142_89013575_-_utr_89013142_89013446	chr9	89013143	89013575	-	433	ENST00000375835	SHC3	proximal
ENST00000339901_SECISBP2_hsa_chr9_89358720_89359012_+_utr_89358824_89359012	chr9	89358720	89359012	+	292	ENST00000339901	SECISBP2	proximal
ENST00000339901_SECISBP2_hsa_chr9_89358720_89359652_+_utr_89358824_89359652	chr9	89359013	89359652	+	639	ENST00000339901	SECISBP2	distal
ENST00000339861_SEMA4D_hsa_chr9_89360781_89362428_-_utr_89360781_89362401	chr9	89360782	89361533	-	751	ENST00000339861	SEMA4D	distal
ENST00000339861_SEMA4D_hsa_chr9_89361533_89362428_-_utr_89361533_89362401	chr9	89361534	89362428	-	895	ENST00000339861	SEMA4D	proximal
ENST00000375765_DIRAS2_hsa_chr9_90609832_90613863_-_utr_90609832_90613227	chr9	90609833	90612045	-	2212	ENST00000375765	DIRAS2	distal
ENST00000375765_DIRAS2_hsa_chr9_90612045_90613863_-_utr_90612045_90613227	chr9	90612046	90613863	-	1818	ENST00000375765	DIRAS2	proximal
ENST00000375746_SYK_hsa_chr9_90895527_90896215_+_utr_90895600_90896215	chr9	90895527	90896215	+	688	ENST00000375746	SYK	proximal
ENST00000375746_SYK_hsa_chr9_90895527_90898549_+_utr_90895600_90898549	chr9	90896216	90898549	+	2333	ENST00000375746	SYK	distal
ENST00000375576_CENPP_hsa_chr9_92613018_92613347_+_utr_92613149_92613347	chr9	92613018	92613347	+	329	ENST00000375576	CENPP	proximal
ENST00000375587_CENPP_hsa_chr9_92613018_92620529_+_utr_92613149_92620529	chr9	92613348	92620529	+	5364	ENST00000375587	CENPP	distal
ENST00000375495_ZNF484_hsa_chr9_92844179_92848551_-_utr_92844179_92846227	chr9	92844180	92846069	-	1889	ENST00000375495	ZNF484	distal
ENST00000332591_ZNF484_hsa_chr9_92846069_92848551_-_utr_92846069_92846227	chr9	92846070	92848551	-	2482	ENST00000332591	ZNF484	proximal
ENST00000375412_FAM120AOS_hsa_chr9_93446494_93447697_-_utr_93446494_93447610	chr9	93446495	93447207	-	712	ENST00000375412	FAM120AOS	distal
ENST00000375412_FAM120AOS_hsa_chr9_93447207_93447697_-_utr_93447207_93447610	chr9	93447208	93447697	-	490	ENST00000375412	FAM120AOS	proximal
ENST00000277165_FAM120A_hsa_chr9_93564228_93565109_+_utr_93564540_93565109	chr9	93564228	93565109	+	881	ENST00000277165	FAM120A	proximal
ENST00000277165_FAM120A_hsa_chr9_93564228_93566115_+_utr_93564540_93566115	chr9	93565110	93566115	+	1005	ENST00000277165	FAM120A	distal
ENST00000288976_PTPDC1_hsa_chr9_94107827_94108176_+_utr_94107944_94108176	chr9	94107827	94108176	+	349	ENST00000288976	PTPDC1	proximal
ENST00000288976_PTPDC1_hsa_chr9_94107827_94110179_+_utr_94107944_94110179	chr9	94108177	94110179	+	2002	ENST00000288976	PTPDC1	distal
ENST00000481550_ZNF169,ENST00000480716_ZNF169_hsa_chr9_94292973_94294454_+_utr_94293521_94294454	chr9	94292973	94294454	+	1481	ENST00000481550	ZNF169	proximal
ENST00000480716_ZNF169_hsa_chr9_94293441_94295846_+_utr_94293521_94295846	chr9	94294455	94295846	+	499	ENST00000480716	ZNF169	distal
ENST00000430669_PTCH1_hsa_chr9_95443411_95447451_-_utr_95443411_95446911	chr9	95443412	95444024	-	612	ENST00000430669	PTCH1	distal
ENST00000430669_PTCH1_hsa_chr9_95444024_95447451_-_utr_95444024_95446911	chr9	95444025	95447451	-	3427	ENST00000430669	PTCH1	proximal
ENST00000375249_HABP4_hsa_chr9_96489981_96490560_+_utr_96490038_96490560	chr9	96489981	96490560	+	579	ENST00000375249	HABP4	proximal
ENST00000375249_HABP4_hsa_chr9_96489981_96491336_+_utr_96490038_96491336	chr9	96490561	96491336	+	775	ENST00000375249	HABP4	distal
ENST00000375241_CDC14B_hsa_chr9_96500113_96503789_-_utr_96500113_96503752	chr9	96500114	96502368	-	2254	ENST00000375241	CDC14B	distal
ENST00000375240_CDC14B_hsa_chr9_96502368_96503789_-_utr_96502368_96503752	chr9	96502369	96503789	-	1421	ENST00000375240	CDC14B	proximal
ENST00000375234_PRXL2C_hsa_chr9_96639577_96641886_-_utr_96639577_96641758	chr9	96639578	96641253	-	1675	ENST00000375234	PRXL2C	distal
ENST00000375234_PRXL2C_hsa_chr9_96641253_96641886_-_utr_96641253_96641758	chr9	96641254	96641886	-	633	ENST00000375234	PRXL2C	proximal
ENST00000223428_ZNF510_hsa_chr9_96755548_96760477_-_utr_96755548_96758777	chr9	96755549	96758017	-	2468	ENST00000223428	ZNF510	distal
ENST00000223428_ZNF510_hsa_chr9_96758017_96760477_-_utr_96758017_96758777	chr9	96758018	96760477	-	2460	ENST00000223428	ZNF510	proximal
ENST00000259365_TMOD1_hsa_chr9_97599633_97600327_+_utr_97599698_97600327	chr9	97599633	97600327	+	694	ENST00000259365	TMOD1	proximal
ENST00000259365_TMOD1_hsa_chr9_97599633_97601763_+_utr_97599698_97601763	chr9	97600328	97601763	+	1435	ENST00000259365	TMOD1	distal
ENST00000375147_NCBP1_hsa_chr9_97671085_97671785_+_utr_97671199_97671785	chr9	97671085	97671785	+	700	ENST00000375147	NCBP1	proximal
ENST00000375147_NCBP1_hsa_chr9_97671085_97673748_+_utr_97671199_97673748	chr9	97671786	97673748	+	1962	ENST00000375147	NCBP1	distal
ENST00000343933_CORO2A_hsa_chr9_98120972_98124905_-_utr_98120972_98124773	chr9	98120973	98123364	-	2391	ENST00000343933	CORO2A	distal
ENST00000343933_CORO2A_hsa_chr9_98123364_98124905_-_utr_98123364_98124773	chr9	98123365	98124905	-	1541	ENST00000343933	CORO2A	proximal
ENST00000259455_GABBR2_hsa_chr9_98287790_98290749_-_utr_98287790_98290583	chr9	98287791	98290262	-	1910	ENST00000259455	GABBR2	distal
ENST00000259455_GABBR2_hsa_chr9_98290262_98290749_-_utr_98290262_98290583	chr9	98290263	98290749	-	487	ENST00000259455	GABBR2	proximal
ENST00000374990_TGFBR1_hsa_chr9_99149179_99152615_+_utr_99149305_99152615	chr9	99149179	99152615	+	807	ENST00000374990	TGFBR1	proximal
ENST00000374994_TGFBR1_hsa_chr9_99149179_99154203_+_utr_99149305_99154203	chr9	99152616	99154203	+	509	ENST00000374994	TGFBR1	distal
ENST00000476832_ALG2_hsa_chr9_99216426_99218836_-_utr_99216426_99217933	chr9	99216427	99217350	-	923	ENST00000476832	ALG2	distal
ENST00000319033_ALG2_hsa_chr9_99217350_99218836_-_utr_99217350_99217933	chr9	99217351	99218836	-	1486	ENST00000319033	ALG2	proximal
ENST00000259400_STX17_hsa_chr9_99968433_99969562_+_utr_99968673_99969562	chr9	99968433	99969562	+	1129	ENST00000259400	STX17	proximal
ENST00000259400_STX17_hsa_chr9_99968433_99970334_+_utr_99968673_99970334	chr9	99969563	99970334	+	771	ENST00000259400	STX17	distal
ENST00000262455_ERP44_hsa_chr9_99978688_99982713_-_utr_99978688_99982611	chr9	99978689	99981971	-	1279	ENST00000262455	ERP44	distal
ENST00000262455_ERP44_hsa_chr9_99981971_99982713_-_utr_99981971_99982611	chr9	99981972	99982713	-	742	ENST00000262455	ERP44	proximal
ENST00000262456_INVS_hsa_chr9_100300567_100300850_+_utr_100300674_100300850	chr9	100300567	100300850	+	283	ENST00000262456	INVS	proximal
ENST00000262457_INVS_hsa_chr9_100300567_100302175_+_utr_100300674_100302175	chr9	100300851	100302175	+	1324	ENST00000262457	INVS	distal
ENST00000374865_MRPL50_hsa_chr9_101387581_101390850_-_utr_101387581_101390465	chr9	101387582	101389965	-	2383	ENST00000374865	MRPL50	distal
ENST00000374865_MRPL50_hsa_chr9_101389965_101390850_-_utr_101389965_101390465	chr9	101389966	101390850	-	885	ENST00000374865	MRPL50	proximal
ENST00000615466_ZNF189_hsa_chr9_101407928_101408192_+_utr_101407947_101408192	chr9	101407928	101408192	+	264	ENST00000615466	ZNF189	proximal
ENST00000259395_ZNF189_hsa_chr9_101407928_101410660_+_utr_101409649_101410660	chr9	101408193	101410660	+	2467	ENST00000259395	ZNF189	distal
ENST00000374847_PGAP4_hsa_chr9_101473157_101477169_-_utr_101473157_101475880	chr9	101473158	101474417	-	1259	ENST00000374847	PGAP4	distal
ENST00000374847_PGAP4_hsa_chr9_101474417_101477169_-_utr_101474417_101475880	chr9	101474418	101477169	-	2752	ENST00000374847	PGAP4	proximal
ENST00000361820_GRIN3A_hsa_chr9_101569352_101573513_-_utr_101569352_101573173	chr9	101569353	101572328	-	2975	ENST00000361820	GRIN3A	distal
ENST00000361820_GRIN3A_hsa_chr9_101572328_101573513_-_utr_101572328_101573173	chr9	101572329	101573513	-	1185	ENST00000361820	GRIN3A	proximal
ENST00000374762_NIPSNAP3B_hsa_chr9_104772996_104773980_+_utr_104773073_104773980	chr9	104772996	104773980	+	984	ENST00000374762	NIPSNAP3B	proximal
ENST00000374762_NIPSNAP3B_hsa_chr9_104772996_104777764_+_utr_104773073_104777764	chr9	104773981	104777764	+	2557	ENST00000374762	NIPSNAP3B	distal
ENST00000374736_ABCA1_hsa_chr9_104781002_104784455_-_utr_104781002_104784314	chr9	104781003	104782310	-	1307	ENST00000374736	ABCA1	distal
ENST00000374736_ABCA1_hsa_chr9_104782310_104784455_-_utr_104782310_104784314	chr9	104782311	104784455	-	2145	ENST00000374736	ABCA1	proximal
ENST00000374720_SLC44A1,ENST00000374723_SLC44A1_hsa_chr9_105389032_105390451_+_utr_105389912_105390451	chr9	105389032	105390451	+	1419	ENST00000374720	SLC44A1	proximal
ENST00000374720_SLC44A1,ENST00000374723_SLC44A1_hsa_chr9_105389032_105397346_+_utr_105389912_105397346	chr9	105390452	105397346	+	1016	ENST00000374720	SLC44A1	distal
ENST00000374707_FSD1L_hsa_chr9_105546357_105550812_+_utr_105546483_105550812	chr9	105546357	105550812	+	4455	ENST00000374707	FSD1L	proximal
ENST00000374707_FSD1L_hsa_chr9_105546357_105552433_+_utr_105546483_105552433	chr9	105550813	105552433	+	756	ENST00000374707	FSD1L	distal
ENST00000223528_FKTN,ENST00000448551_FKTN_hsa_chr9_105635050_105640576_+_utr_105640123_105640576	chr9	105635050	105640576	+	5526	ENST00000223528	FKTN	proximal
ENST00000223528_FKTN_hsa_chr9_105635050_105641118_+_utr_105635264_105641118	chr9	105640577	105641118	+	541	ENST00000223528	FKTN	distal
ENST00000277225_ZNF462_hsa_chr9_107010822_107011784_+_utr_107011030_107011784	chr9	107010822	107011784	+	962	ENST00000277225	ZNF462	proximal
ENST00000277225_ZNF462_hsa_chr9_107010822_107013636_+_utr_107011030_107013636	chr9	107011785	107013636	+	1851	ENST00000277225	ZNF462	distal
ENST00000374647_ELP1_hsa_chr9_108867424_108869182_-_utr_108867424_108869114	chr9	108867425	108868162	-	737	ENST00000374647	ELP1	distal
ENST00000374647_ELP1_hsa_chr9_108868162_108869182_-_utr_108868162_108869114	chr9	108868163	108869182	-	1020	ENST00000374647	ELP1	proximal
ENST00000374586_TMEM245_hsa_chr9_109015135_109020505_-_utr_109015135_109020459	chr9	109015136	109018627	-	1522	ENST00000374586	TMEM245	distal
ENST00000374586_TMEM245_hsa_chr9_109018627_109020505_-_utr_109018627_109020459	chr9	109018628	109020505	-	1273	ENST00000374586	TMEM245	proximal
ENST00000561981_FRRS1L_hsa_chr9_109130293_109137627_-_utr_109130293_109137454	chr9	109130294	109136376	-	1659	ENST00000561981	FRRS1L	distal
ENST00000561981_FRRS1L_hsa_chr9_109136376_109137627_-_utr_109136376_109137454	chr9	109136377	109137627	-	922	ENST00000561981	FRRS1L	proximal
ENST00000374566_EPB41L4B_hsa_chr9_109171974_109174623_-_utr_109171974_109174553	chr9	109171975	109173412	-	1437	ENST00000374566	EPB41L4B	distal
ENST00000374566_EPB41L4B_hsa_chr9_109173412_109174623_-_utr_109173412_109174553	chr9	109173413	109174623	-	1211	ENST00000374566	EPB41L4B	proximal
ENST00000374541_PTPN3_hsa_chr9_109375460_109379633_-_utr_109375460_109379555	chr9	109375461	109378231	-	1752	ENST00000374541	PTPN3	distal
ENST00000374541_PTPN3_hsa_chr9_109378231_109379633_-_utr_109378231_109379555	chr9	109378232	109379633	-	1402	ENST00000374541	PTPN3	proximal
ENST00000259318_PALM2AKAP2_hsa_chr9_110168398_110168709_+_utr_110168497_110168709	chr9	110168398	110168709	+	311	ENST00000259318	PALM2AKAP2	proximal
ENST00000374525_PALM2AKAP2_hsa_chr9_110168398_110172515_+_utr_110168497_110172515	chr9	110168710	110172515	+	2291	ENST00000374525	PALM2AKAP2	distal
ENST00000259335_ECPAS_hsa_chr9_111360685_111362169_-_utr_111360685_111362029	chr9	111360686	111361871	-	1185	ENST00000259335	ECPAS	distal
ENST00000259335_ECPAS_hsa_chr9_111361871_111362169_-_utr_111361871_111362029	chr9	111361872	111362169	-	298	ENST00000259335	ECPAS	proximal
ENST00000407693_PTGR1_hsa_chr9_111562577_111563231_-_utr_111562577_111563120	chr9	111562578	111562967	-	389	ENST00000407693	PTGR1	distal
ENST00000309195_PTGR1_hsa_chr9_111562967_111563231_-_utr_111562967_111563120	chr9	111562968	111563231	-	264	ENST00000309195	PTGR1	proximal
ENST00000374279_UGCG_hsa_chr9_111932826_111933614_+_utr_111932997_111933614	chr9	111932826	111933614	+	788	ENST00000374279	UGCG	proximal
ENST00000374279_UGCG_hsa_chr9_111932826_111935510_+_utr_111932997_111935510	chr9	111933615	111935510	+	1132	ENST00000374279	UGCG	distal
ENST00000334318_PTBP3_hsa_chr9_112218435_112223983_-_utr_112218435_112223850	chr9	112218436	112223596	-	2250	ENST00000334318	PTBP3	distal
ENST00000334318_PTBP3_hsa_chr9_112223596_112223983_-_utr_112223596_112223850	chr9	112223597	112223983	-	387	ENST00000334318	PTBP3	proximal
ENST00000398803_HSDL2_hsa_chr9_112470431_112471697_+_utr_112470544_112471697	chr9	112470431	112471697	+	713	ENST00000398803	HSDL2	proximal
ENST00000398803_HSDL2_hsa_chr9_112470431_112472410_+_utr_112470544_112472410	chr9	112471698	112472410	+	712	ENST00000398803	HSDL2	distal
ENST00000337530_KIAA1958_hsa_chr9_112659262_112660436_+_utr_112660069_112660436	chr9	112659262	112660436	+	1174	ENST00000337530	KIAA1958	proximal
ENST00000337530_KIAA1958_hsa_chr9_112659262_112669397_+_utr_112660069_112669397	chr9	112660437	112669397	+	1819	ENST00000337530	KIAA1958	distal
ENST00000374242_INIP_hsa_chr9_112683887_112687633_-_utr_112683887_112687537	chr9	112683888	112686310	-	648	ENST00000374242	INIP	distal
ENST00000374234_INIP,ENST00000374236_INIP_hsa_chr9_112686310_112687633_-_utr_112686310_112687503	chr9	112686311	112687633	-	1323	ENST00000374234	INIP	proximal
ENST00000374232_SNX30_hsa_chr9_112868783_112869610_+_utr_112868843_112869610	chr9	112868783	112869610	+	827	ENST00000374232	SNX30	proximal
ENST00000374232_SNX30_hsa_chr9_112868783_112874987_+_utr_112868843_112874987	chr9	112869611	112874987	+	3284	ENST00000374232	SNX30	distal
ENST00000374227_ZFP37_hsa_chr9_113040953_113044268_-_utr_113040953_113042724	chr9	113040954	113041513	-	559	ENST00000374227	ZFP37	distal
ENST00000374227_ZFP37_hsa_chr9_113041513_113044268_-_utr_113041513_113042724	chr9	113041514	113044268	-	2755	ENST00000374227	ZFP37	proximal
ENST00000238256_FKBP15_hsa_chr9_113161006_113166155_-_utr_113161006_113166077	chr9	113161007	113165519	-	4512	ENST00000238256	FKBP15	distal
ENST00000238256_FKBP15_hsa_chr9_113165519_113166155_-_utr_113165519_113166077	chr9	113165520	113166155	-	636	ENST00000238256	FKBP15	proximal
ENST00000374212_SLC31A1_hsa_chr9_113260271_113261548_+_utr_113260473_113261548	chr9	113260271	113261548	+	1277	ENST00000374212	SLC31A1	proximal
ENST00000374212_SLC31A1_hsa_chr9_113260271_113264885_+_utr_113260473_113264885	chr9	113261549	113264885	+	3336	ENST00000374212	SLC31A1	distal
ENST00000341761_WDR31_hsa_chr9_113313170_113316909_-_utr_113313170_113316748	chr9	113313171	113315664	-	2493	ENST00000341761	WDR31	distal
ENST00000341761_WDR31_hsa_chr9_113315664_113316909_-_utr_113315664_113316748	chr9	113315665	113316909	-	1245	ENST00000341761	WDR31	proximal
ENST00000409155_ALAD_hsa_chr9_113386309_113388361_-_utr_113386309_113388299	chr9	113386310	113388205	-	1175	ENST00000409155	ALAD	distal
ENST00000409155_ALAD_hsa_chr9_113388205_113388361_-_utr_113388205_113388299	chr9	113388206	113388361	-	156	ENST00000409155	ALAD	proximal
ENST00000374169_POLE3_hsa_chr9_113407232_113408983_-_utr_113407232_113408810	chr9	113407233	113408808	-	1575	ENST00000374169	POLE3	distal
ENST00000374169_POLE3_hsa_chr9_113408808_113408983_-_utr_113408808_113408810	chr9	113408809	113408983	-	175	ENST00000374169	POLE3	proximal
ENST00000288466_ZNF618_hsa_chr9_114048650_114050301_+_utr_114050167_114050301	chr9	114048650	114050301	+	1651	ENST00000288466	ZNF618	proximal
ENST00000288466_ZNF618_hsa_chr9_114048650_114056597_+_utr_114050167_114056597	chr9	114050302	114056597	+	6295	ENST00000288466	ZNF618	distal
ENST00000356083_COL27A1_hsa_chr9_114310548_114311565_+_utr_114310695_114311565	chr9	114310548	114311565	+	1017	ENST00000356083	COL27A1	proximal
ENST00000356083_COL27A1_hsa_chr9_114310548_114312511_+_utr_114310695_114312511	chr9	114311566	114312511	+	945	ENST00000356083	COL27A1	distal
ENST00000288502_TMEM268_hsa_chr9_114643133_114644603_+_utr_114643313_114644603	chr9	114643133	114644603	+	653	ENST00000288502	TMEM268	proximal
ENST00000288502_TMEM268_hsa_chr9_114643133_114646424_+_utr_114643313_114646424	chr9	114644604	114646424	+	702	ENST00000288502	TMEM268	distal
ENST00000328252_PAPPA_hsa_chr9_116396508_116398501_+_utr_116396616_116398501	chr9	116396508	116398501	+	1993	ENST00000328252	PAPPA	proximal
ENST00000328252_PAPPA_hsa_chr9_116396508_116402321_+_utr_116396616_116402321	chr9	116398502	116402321	+	444	ENST00000328252	PAPPA	distal
ENST00000373983_TRIM32_hsa_chr9_116697664_116700057_+_utr_116699704_116700057	chr9	116697664	116700057	+	2393	ENST00000373983	TRIM32	proximal
ENST00000373983_TRIM32_hsa_chr9_116697664_116701299_+_utr_116699704_116701299	chr9	116700058	116701299	+	489	ENST00000373983	TRIM32	distal
ENST00000373930_MEGF9_hsa_chr9_120600813_120605641_-_utr_120600813_120605189	chr9	120600814	120603577	-	1186	ENST00000373930	MEGF9	distal
ENST00000373930_MEGF9_hsa_chr9_120603577_120605641_-_utr_120603577_120605189	chr9	120603578	120605641	-	2064	ENST00000373930	MEGF9	proximal
ENST00000608872_FBXW2_hsa_chr9_120756974_120764847_-_utr_120756974_120764558	chr9	120756975	120764170	-	702	ENST00000608872	FBXW2	distal
ENST00000608872_FBXW2_hsa_chr9_120764170_120764847_-_utr_120764170_120764558	chr9	120764171	120764847	-	677	ENST00000608872	FBXW2	proximal
ENST00000373840_RAB14_hsa_chr9_121178192_121181573_-_utr_121178192_121181395	chr9	121178193	121180323	-	1070	ENST00000373840	RAB14	distal
ENST00000373840_RAB14_hsa_chr9_121180323_121181573_-_utr_121180323_121181395	chr9	121180324	121181573	-	1250	ENST00000373840	RAB14	proximal
ENST00000321582_TTLL11_hsa_chr9_121815673_121822879_-_utr_121815673_121822586	chr9	121815674	121821925	-	6251	ENST00000321582	TTLL11	distal
ENST00000321582_TTLL11_hsa_chr9_121821925_121822879_-_utr_121821925_121822586	chr9	121821926	121822879	-	954	ENST00000321582	TTLL11	proximal
ENST00000417201_RBM18_hsa_chr9_122237622_122242043_-_utr_122237622_122241883	chr9	122237623	122241367	-	575	ENST00000417201	RBM18	distal
ENST00000417201_RBM18_hsa_chr9_122241367_122242043_-_utr_122241367_122241883	chr9	122241368	122242043	-	676	ENST00000417201	RBM18	proximal
ENST00000297908_MRRF,ENST00000373723_MRRF,ENST00000373729_MRRF,ENST00000394315_MRRF_hsa_chr9_122322539_122323464_+_utr_122322617_122323464	chr9	122322539	122323464	+	925	ENST00000297908	MRRF	proximal
ENST00000344641_MRRF_hsa_chr9_122322539_122331337_+_utr_122322617_122331337	chr9	122323465	122331337	+	7872	ENST00000344641	MRRF	distal
ENST00000259467_PDCL_hsa_chr9_122818346_122820636_-_utr_122818346_122820084	chr9	122818347	122819934	-	1587	ENST00000259467	PDCL	distal
ENST00000259467_PDCL_hsa_chr9_122819934_122820636_-_utr_122819934_122820084	chr9	122819935	122820636	-	702	ENST00000259467	PDCL	proximal
ENST00000357244_RC3H2_hsa_chr9_122844556_122849822_-_utr_122844556_122849626	chr9	122844557	122849437	-	1785	ENST00000357244	RC3H2	distal
ENST00000357244_RC3H2_hsa_chr9_122849437_122849822_-_utr_122849437_122849626	chr9	122849438	122849822	-	385	ENST00000357244	RC3H2	proximal
ENST00000373659_ZBTB6_hsa_chr9_122908050_122912081_-_utr_122908050_122910797	chr9	122908051	122910401	-	2350	ENST00000373659	ZBTB6	distal
ENST00000373659_ZBTB6_hsa_chr9_122910401_122912081_-_utr_122910401_122910797	chr9	122910402	122912081	-	1680	ENST00000373659	ZBTB6	proximal
ENST00000348403_STRBP_hsa_chr9_123121269_123125673_-_utr_123121269_123125596	chr9	123121270	123124708	-	3438	ENST00000348403	STRBP	distal
ENST00000348403_STRBP_hsa_chr9_123124708_123125673_-_utr_123124708_123125596	chr9	123124709	123125673	-	965	ENST00000348403	STRBP	proximal
ENST00000487099_NR6A1_hsa_chr9_124517275_124522793_-_utr_124517275_124522704	chr9	124517276	124517956	-	680	ENST00000487099	NR6A1	distal
ENST00000487099_NR6A1_hsa_chr9_124517956_124522793_-_utr_124517956_124522704	chr9	124517957	124522793	-	801	ENST00000487099	NR6A1	proximal
ENST00000373555_GOLGA1_hsa_chr9_124878349_124880610_-_utr_124878349_124880529	chr9	124878350	124879207	-	857	ENST00000373555	GOLGA1	distal
ENST00000373555_GOLGA1_hsa_chr9_124879207_124880610_-_utr_124879207_124880529	chr9	124879208	124880610	-	1403	ENST00000373555	GOLGA1	proximal
ENST00000336505_SCAI_hsa_chr9_124942608_124952953_-_utr_124942608_124952806	chr9	124942609	124952101	-	1692	ENST00000336505	SCAI	distal
ENST00000336505_SCAI_hsa_chr9_124952101_124952953_-_utr_124952101_124952806	chr9	124952102	124952953	-	852	ENST00000336505	SCAI	proximal
ENST00000373547_PPP6C_hsa_chr9_125146573_125149921_-_utr_125146573_125149672	chr9	125146574	125148996	-	648	ENST00000373547	PPP6C	distal
ENST00000373547_PPP6C_hsa_chr9_125148996_125149921_-_utr_125148996_125149672	chr9	125148997	125149921	-	925	ENST00000373547	PPP6C	proximal
ENST00000324460_HSPA5_hsa_chr9_125234848_125237154_-_utr_125234848_125236591	chr9	125234849	125236234	-	1385	ENST00000324460	HSPA5	distal
ENST00000324460_HSPA5_hsa_chr9_125236234_125237154_-_utr_125236234_125236591	chr9	125236235	125237154	-	920	ENST00000324460	HSPA5	proximal
ENST00000297933_GAPVD1_hsa_chr9_125362605_125363741_+_utr_125362746_125363741	chr9	125362605	125363741	+	1136	ENST00000297933	GAPVD1	proximal
ENST00000297933_GAPVD1_hsa_chr9_125362605_125367200_+_utr_125362746_125367200	chr9	125363742	125367200	+	2190	ENST00000297933	GAPVD1	distal
ENST00000265960_MAPKAP1_hsa_chr9_125437394_125439012_-_utr_125437394_125438886	chr9	125437395	125438468	-	1073	ENST00000265960	MAPKAP1	distal
ENST00000265960_MAPKAP1_hsa_chr9_125438468_125439012_-_utr_125438468_125438886	chr9	125438469	125439012	-	544	ENST00000265960	MAPKAP1	proximal
ENST00000373457_ZBTB43_hsa_chr9_126831408_126835238_+_utr_126833913_126835238	chr9	126831408	126835238	+	1187	ENST00000373457	ZBTB43	proximal
ENST00000373464_ZBTB43_hsa_chr9_126832486_126838210_+_utr_126833913_126838210	chr9	126835239	126838210	+	1090	ENST00000373464	ZBTB43	distal
ENST00000259351_RALGPS1_hsa_chr9_127218739_127219470_+_utr_127218769_127219470	chr9	127218739	127219470	+	731	ENST00000259351	RALGPS1	proximal
ENST00000259351_RALGPS1_hsa_chr9_127218739_127223166_+_utr_127218769_127223166	chr9	127219471	127223166	+	3054	ENST00000259351	RALGPS1	distal
ENST00000373299_STXBP1_hsa_chr9_127690774_127691319_+_utr_127690857_127691319	chr9	127690774	127691319	+	545	ENST00000373299	STXBP1	proximal
ENST00000373299_STXBP1_hsa_chr9_127690774_127692754_+_utr_127690857_127692754	chr9	127691320	127692754	+	1434	ENST00000373299	STXBP1	distal
ENST00000373264_CDK9_hsa_chr9_127789177_127790096_+_utr_127789543_127790096	chr9	127789177	127790096	+	919	ENST00000373264	CDK9	proximal
ENST00000373264_CDK9_hsa_chr9_127789177_127790792_+_utr_127789543_127790792	chr9	127790097	127790792	+	695	ENST00000373264	CDK9	distal
ENST00000644144_AK1_hsa_chr9_127866449_127868076_-_utr_127866449_127868007	chr9	127866450	127867839	-	1389	ENST00000644144	AK1	distal
ENST00000223836_AK1_hsa_chr9_127867839_127868076_-_utr_127867839_127868007	chr9	127867840	127868076	-	237	ENST00000223836	AK1	proximal
ENST00000388747_PIP5KL1_hsa_chr9_127920879_127922114_-_utr_127920879_127921846	chr9	127920880	127921524	-	644	ENST00000388747	PIP5KL1	distal
ENST00000300432_PIP5KL1_hsa_chr9_127921524_127922114_-_utr_127921524_127921846	chr9	127921525	127922114	-	590	ENST00000300432	PIP5KL1	proximal
ENST00000373078_NAIF1_hsa_chr9_128061231_128063900_-_utr_128061231_128063427	chr9	128061232	128061977	-	745	ENST00000373078	NAIF1	distal
ENST00000373078_NAIF1_hsa_chr9_128061977_128063900_-_utr_128061977_128063427	chr9	128061978	128063900	-	1923	ENST00000373078	NAIF1	proximal
ENST00000421699_GOLGA2_hsa_chr9_128255823_128257281_-_utr_128255823_128257066	chr9	128255824	128256464	-	640	ENST00000421699	GOLGA2	distal
ENST00000421699_GOLGA2_hsa_chr9_128256464_128257281_-_utr_128256464_128257066	chr9	128256465	128257281	-	817	ENST00000421699	GOLGA2	proximal
ENST00000372890_TRUB2_hsa_chr9_128305147_128309875_-_utr_128305147_128309549	chr9	128305148	128308833	-	552	ENST00000372890	TRUB2	distal
ENST00000372890_TRUB2_hsa_chr9_128308833_128309875_-_utr_128308833_128309549	chr9	128308834	128309875	-	1042	ENST00000372890	TRUB2	proximal
ENST00000372850_URM1,ENST00000372853_URM1_hsa_chr9_128387815_128390735_+_utr_128389734_128390735	chr9	128387815	128390735	+	2920	ENST00000372850	URM1	proximal
ENST00000372853_URM1_hsa_chr9_128389665_128392008_+_utr_128389734_128392008	chr9	128390736	128392008	+	1272	ENST00000372853	URM1	distal
ENST00000372688_SET,ENST00000322030_SET_hsa_chr9_128693895_128695536_+_utr_128694664_128695536	chr9	128693895	128695536	+	1641	ENST00000372688	SET	proximal
ENST00000322030_SET_hsa_chr9_128694640_128696401_+_utr_128694664_128696401	chr9	128695537	128696401	+	864	ENST00000322030	SET	distal
ENST00000361256_SPOUT1_hsa_chr9_128819651_128822833_-_utr_128819651_128822764	chr9	128819652	128822066	-	2414	ENST00000361256	SPOUT1	distal
ENST00000361256_SPOUT1_hsa_chr9_128822066_128822833_-_utr_128822066_128822764	chr9	128822067	128822833	-	767	ENST00000361256	SPOUT1	proximal
ENST00000259324_LRRC8A_hsa_chr9_128916095_128917129_+_utr_128916371_128917129	chr9	128916095	128917129	+	1034	ENST00000259324	LRRC8A	proximal
ENST00000259324_LRRC8A_hsa_chr9_128916095_128918043_+_utr_128916371_128918043	chr9	128917130	128918043	+	913	ENST00000259324	LRRC8A	distal
ENST00000372564_SH3GLB2_hsa_chr9_129007036_129008791_-_utr_129007036_129008683	chr9	129007037	129007788	-	751	ENST00000372564	SH3GLB2	distal
ENST00000372554_SH3GLB2_hsa_chr9_129007788_129008791_-_utr_129007788_129008683	chr9	129007789	129008791	-	1003	ENST00000372554	SH3GLB2	proximal
ENST00000372491_IER5L_hsa_chr9_129175550_129178261_-_utr_129175550_129176837	chr9	129175551	129176658	-	1107	ENST00000372491	IER5L	distal
ENST00000372491_IER5L_hsa_chr9_129176658_129178261_-_utr_129176658_129176837	chr9	129176659	129178261	-	1603	ENST00000372491	IER5L	proximal
ENST00000277458_ASB6_hsa_chr9_129634601_129638457_-_utr_129634601_129637789	chr9	129634602	129636889	-	2287	ENST00000277458	ASB6	distal
ENST00000372480_NTMT1,ENST00000372481_NTMT1,ENST00000372483_NTMT1_hsa_chr9_129635207_129635600_+_utr_129635464_129635600	chr9	129635207	129635600	+	393	ENST00000372480	NTMT1	proximal
ENST00000372483_NTMT1_hsa_chr9_129635207_129636743_+_utr_129635464_129636743	chr9	129635601	129636743	+	1142	ENST00000372483	NTMT1	distal
ENST00000277458_ASB6,ENST00000277459_ASB6,ENST00000450050_ASB6_hsa_chr9_129636889_129638457_-_utr_129636889_129637789	chr9	129636890	129638457	-	1568	ENST00000277458	ASB6	proximal
ENST00000351698_TOR1A_hsa_chr9_129812942_129814222_-_utr_129812942_129813971	chr9	129812943	129813579	-	636	ENST00000351698	TOR1A	distal
ENST00000351698_TOR1A_hsa_chr9_129813579_129814222_-_utr_129813579_129813971	chr9	129813580	129814222	-	643	ENST00000351698	TOR1A	proximal
ENST00000347136_GPR107_hsa_chr9_130135024_130138023_+_utr_130135121_130138023	chr9	130135024	130138023	+	2999	ENST00000347136	GPR107	proximal
ENST00000347136_GPR107_hsa_chr9_130135024_130140188_+_utr_130135121_130140188	chr9	130138024	130140188	+	2164	ENST00000347136	GPR107	distal
ENST00000359428_NUP214_hsa_chr9_131233453_131233707_+_utr_131233487_131233707	chr9	131233453	131233707	+	254	ENST00000359428	NUP214	proximal
ENST00000359428_NUP214_hsa_chr9_131233453_131234668_+_utr_131233487_131234668	chr9	131233708	131234668	+	960	ENST00000359428	NUP214	distal
ENST00000372208_UCK1,ENST00000372210_UCK1_hsa_chr9_131523796_131525221_-_utr_131523796_131525039	chr9	131523797	131524561	-	764	ENST00000372208	UCK1	distal
ENST00000372208_UCK1,ENST00000372210_UCK1_hsa_chr9_131524561_131525221_-_utr_131524561_131525039	chr9	131524562	131525221	-	660	ENST00000372208	UCK1	proximal
ENST00000372189_RAPGEF1_hsa_chr9_131576770_131579647_-_utr_131576770_131579496	chr9	131576771	131577991	-	1220	ENST00000372189	RAPGEF1	distal
ENST00000372189_RAPGEF1_hsa_chr9_131577991_131579647_-_utr_131577991_131579496	chr9	131577992	131579647	-	1656	ENST00000372189	RAPGEF1	proximal
ENST00000393229_NTNG2_hsa_chr9_132241875_132242837_+_utr_132242111_132242837	chr9	132241875	132242837	+	962	ENST00000393229	NTNG2	proximal
ENST00000393229_NTNG2_hsa_chr9_132241875_132244534_+_utr_132242111_132244534	chr9	132242838	132244534	+	1696	ENST00000393229	NTNG2	distal
ENST00000224140_SETX_hsa_chr9_132261356_132264985_-_utr_132261356_132264238	chr9	132261357	132263678	-	1355	ENST00000224140	SETX	distal
ENST00000224140_SETX_hsa_chr9_132263678_132264985_-_utr_132263678_132264238	chr9	132263679	132264985	-	1307	ENST00000224140	SETX	proximal
ENST00000372146_GTF3C4_hsa_chr9_132688880_132689438_+_utr_132688945_132689438	chr9	132688880	132689438	+	558	ENST00000372146	GTF3C4	proximal
ENST00000372146_GTF3C4_hsa_chr9_132688880_132694953_+_utr_132688945_132694953	chr9	132689439	132694953	+	837	ENST00000372146	GTF3C4	distal
ENST00000298552_TSC1_hsa_chr9_132891348_132896754_-_utr_132891348_132896234	chr9	132891349	132892694	-	1345	ENST00000298552	TSC1	distal
ENST00000298552_TSC1_hsa_chr9_132892694_132896754_-_utr_132892694_132896234	chr9	132892695	132896754	-	1490	ENST00000298552	TSC1	proximal
ENST00000372022_SURF6_hsa_chr9_133328776_133332348_-_utr_133328776_133331868	chr9	133328777	133329785	-	1008	ENST00000372022	SURF6	distal
ENST00000372022_SURF6_hsa_chr9_133329785_133332348_-_utr_133329785_133331868	chr9	133329786	133332348	-	2563	ENST00000372022	SURF6	proximal
ENST00000371989_SURF4,ENST00000545297_SURF4,ENST00000613129_SURF4_hsa_chr9_133361449_133363759_-_utr_133361449_133363492	chr9	133361450	133362865	-	882	ENST00000371989	SURF4	distal
ENST00000485435_SURF4,ENST00000371989_SURF4,ENST00000545297_SURF4,ENST00000613129_SURF4_hsa_chr9_133362865_133363759_-_utr_133362865_133363463	chr9	133362866	133363759	-	894	ENST00000485435	SURF4	proximal
ENST00000603928_BRD3OS,ENST00000599836_BRD3OS_hsa_chr9_134026207_134030738_+_utr_134029671_134030738	chr9	134026207	134030738	+	4531	ENST00000603928	BRD3OS	proximal
ENST00000303407_BRD3_hsa_chr9_134030304_134033705_-_utr_134030304_134033589	chr9	134030305	134032643	-	1219	ENST00000303407	BRD3	distal
ENST00000603928_BRD3OS_hsa_chr9_134026207_134031595_+_utr_134027002_134031595	chr9	134030739	134031595	+	856	ENST00000603928	BRD3OS	distal
ENST00000303407_BRD3_hsa_chr9_134032643_134033705_-_utr_134032643_134033589	chr9	134032644	134033705	-	1062	ENST00000303407	BRD3	proximal
ENST00000358625_WDR5_hsa_chr9_134157892_134158685_+_utr_134157993_134158685	chr9	134157892	134158685	+	793	ENST00000358625	WDR5	proximal
ENST00000358625_WDR5_hsa_chr9_134157892_134159972_+_utr_134157993_134159972	chr9	134158686	134159972	+	1286	ENST00000358625	WDR5	distal
ENST00000481739_RXRA_hsa_chr9_134436466_134440103_+_utr_134436614_134440103	chr9	134436466	134440103	+	3637	ENST00000481739	RXRA	proximal
ENST00000481739_RXRA_hsa_chr9_134436466_134440590_+_utr_134436614_134440590	chr9	134440104	134440590	+	486	ENST00000481739	RXRA	distal
ENST00000252854_OLFM1_hsa_chr9_135119503_135120260_+_utr_135120178_135120260	chr9	135119503	135120260	+	757	ENST00000252854	OLFM1	proximal
ENST00000252854_OLFM1_hsa_chr9_135119503_135121191_+_utr_135120178_135121191	chr9	135120261	135121191	+	930	ENST00000252854	OLFM1	distal
ENST00000263604_KCNT1_hsa_chr9_135792040_135793155_+_utr_135792161_135793155	chr9	135792040	135793155	+	1115	ENST00000263604	KCNT1	proximal
ENST00000371757_KCNT1_hsa_chr9_135792040_135795502_+_utr_135792161_135795502	chr9	135793156	135795502	+	2346	ENST00000371757	KCNT1	distal
ENST00000389532_CAMSAP1_hsa_chr9_135808475_135811611_-_utr_135808475_135811308	chr9	135808476	135809569	-	1093	ENST00000389532	CAMSAP1	distal
ENST00000312405_CAMSAP1_hsa_chr9_135809569_135811611_-_utr_135809569_135811308	chr9	135809570	135811611	-	2042	ENST00000312405	CAMSAP1	proximal
ENST00000358701_QSOX2_hsa_chr9_136206333_136209275_-_utr_136206333_136208727	chr9	136206334	136207487	-	1153	ENST00000358701	QSOX2	distal
ENST00000358701_QSOX2_hsa_chr9_136207487_136209275_-_utr_136207487_136208727	chr9	136207488	136209275	-	1788	ENST00000358701	QSOX2	proximal
ENST00000371473_NSMF_hsa_chr9_137447516_137449491_-_utr_137447516_137449393	chr9	137447517	137448222	-	705	ENST00000371473	NSMF	distal
ENST00000265663_NSMF_hsa_chr9_137448222_137449491_-_utr_137448222_137449393	chr9	137448223	137449491	-	1269	ENST00000265663	NSMF	proximal
ENST00000371357_CACNA1B,ENST00000277551_CACNA1B_hsa_chr9_138121468_138122703_+_utr_138121999_138122703	chr9	138121468	138122703	+	1235	ENST00000371357	CACNA1B	proximal
ENST00000371357_CACNA1B_hsa_chr9_138121468_138124624_+_utr_138121999_138124624	chr9	138122704	138124624	+	1920	ENST00000371357	CACNA1B	distal
ENST00000381154_ARSD_hsa_chrX_2903970_2907632_-_utr_2903970_2907270	chrX	2903971	2906125	-	929	ENST00000381154	ARSD	distal
ENST00000381154_ARSD_hsa_chrX_2906125_2907632_-_utr_2906125_2907270	chrX	2906126	2907632	-	1507	ENST00000381154	ARSD	proximal
ENST00000217961_STS_hsa_chrX_7349887_7351956_+_utr_7350261_7351956	chrX	7349887	7351956	+	2069	ENST00000217961	STS	proximal
ENST00000217961_STS_hsa_chrX_7349887_7354643_+_utr_7350261_7354643	chrX	7351957	7354643	+	1273	ENST00000217961	STS	distal
ENST00000381042_PNPLA4_hsa_chrX_7898862_7900817_-_utr_7898862_7900685	chrX	7898863	7900613	-	1750	ENST00000381042	PNPLA4	distal
ENST00000381042_PNPLA4_hsa_chrX_7900613_7900817_-_utr_7900613_7900685	chrX	7900614	7900817	-	204	ENST00000381042	PNPLA4	proximal
ENST00000380961_TBL1X_hsa_chrX_9716219_9716276_+_utr_9716246_9716276	chrX	9716219	9716276	+	57	ENST00000380961	TBL1X	proximal
ENST00000645353_TBL1X_hsa_chrX_9716219_9719743_+_utr_9716246_9719743	chrX	9716277	9719743	+	2480	ENST00000645353	TBL1X	distal
ENST00000380913_SHROOM2_hsa_chrX_9946670_9948364_+_utr_9946937_9948364	chrX	9946670	9948364	+	1694	ENST00000380913	SHROOM2	proximal
ENST00000380913_SHROOM2_hsa_chrX_9946670_9949443_+_utr_9946937_9949443	chrX	9948365	9949443	+	1078	ENST00000380913	SHROOM2	distal
ENST00000380861_WWC3_hsa_chrX_10141434_10141634_+_utr_10141501_10141634	chrX	10141434	10141634	+	200	ENST00000380861	WWC3	proximal
ENST00000380861_WWC3_hsa_chrX_10141434_10144478_+_utr_10141501_10144478	chrX	10141635	10144478	+	2843	ENST00000380861	WWC3	distal
ENST00000380829_CLCN4_hsa_chrX_10233493_10234130_+_utr_10233584_10234130	chrX	10233493	10234130	+	637	ENST00000380829	CLCN4	proximal
ENST00000380833_CLCN4_hsa_chrX_10233493_10237669_+_utr_10233584_10237669	chrX	10234131	10237669	+	1361	ENST00000380833	CLCN4	distal
ENST00000317552_MID1_hsa_chrX_10445556_10449716_-_utr_10445556_10449367	chrX	10445557	10448108	-	2551	ENST00000317552	MID1	distal
ENST00000380782_MID1,ENST00000317552_MID1_hsa_chrX_10448108_10449716_-_utr_10448108_10449367	chrX	10448109	10449716	-	1608	ENST00000380782	MID1	proximal
ENST00000321143_HCCS_hsa_chrX_11121611_11121879_+_utr_11121810_11121879	chrX	11121611	11121879	+	268	ENST00000321143	HCCS	proximal
ENST00000321143_HCCS_hsa_chrX_11121611_11123086_+_utr_11121810_11123086	chrX	11121880	11123086	+	1206	ENST00000321143	HCCS	distal
ENST00000380682_FRMPD4,ENST00000656302_FRMPD4_hsa_chrX_12720528_12722263_+_utr_12721858_12722263	chrX	12720528	12722263	+	1735	ENST00000380682	FRMPD4	proximal
ENST00000380682_FRMPD4_hsa_chrX_12720528_12724523_+_utr_12720533_12724523	chrX	12722264	12724523	+	615	ENST00000380682	FRMPD4	distal
ENST00000380492_MOSPD2_hsa_chrX_14919671_14920938_+_utr_14919809_14920938	chrX	14919671	14920938	+	1267	ENST00000380492	MOSPD2	proximal
ENST00000380492_MOSPD2_hsa_chrX_14919671_14922327_+_utr_14919809_14922327	chrX	14920939	14922327	+	989	ENST00000380492	MOSPD2	distal
ENST00000318636_CA5B_hsa_chrX_15782484_15785049_+_utr_15782664_15785049	chrX	15782484	15785049	+	512	ENST00000318636	CA5B	proximal
ENST00000318636_CA5B_hsa_chrX_15782484_15786614_+_utr_15782664_15786614	chrX	15785050	15786614	+	1564	ENST00000318636	CA5B	distal
ENST00000329235_AP1S2_hsa_chrX_15825806_15827372_-_utr_15825806_15827324	chrX	15825807	15826887	-	1080	ENST00000329235	AP1S2	distal
ENST00000329235_AP1S2_hsa_chrX_15826887_15827372_-_utr_15826887_15827324	chrX	15826888	15827372	-	485	ENST00000329235	AP1S2	proximal
ENST00000380155_SYAP1_hsa_chrX_16760231_16763682_+_utr_16760359_16763682	chrX	16760231	16763682	+	3451	ENST00000380155	SYAP1	proximal
ENST00000380155_SYAP1_hsa_chrX_16760231_16765547_+_utr_16760359_16765547	chrX	16763683	16765547	+	1864	ENST00000380155	SYAP1	distal
ENST00000303843_REPS2_hsa_chrX_17147412_17147760_+_utr_17147481_17147760	chrX	17147412	17147760	+	348	ENST00000303843	REPS2	proximal
ENST00000303843_REPS2_hsa_chrX_17147412_17153286_+_utr_17147481_17153286	chrX	17147761	17153286	+	5525	ENST00000303843	REPS2	distal
ENST00000380060_NHS_hsa_chrX_17731857_17733024_+_utr_17732464_17733024	chrX	17731857	17733024	+	1167	ENST00000380060	NHS	proximal
ENST00000380060_NHS_hsa_chrX_17731857_17735997_+_utr_17732464_17735997	chrX	17733025	17735997	+	1370	ENST00000380060	NHS	distal
ENST00000380041_SCML1_hsa_chrX_17753257_17753693_+_utr_17753392_17753693	chrX	17753257	17753693	+	436	ENST00000380041	SCML1	proximal
ENST00000380041_SCML1_hsa_chrX_17753257_17754991_+_utr_17753392_17754991	chrX	17753694	17754991	+	1297	ENST00000380041	SCML1	distal
ENST00000623535_CDKL5_hsa_chrX_18628370_18635646_+_utr_18628757_18635646	chrX	18628370	18635646	+	1145	ENST00000623535	CDKL5	proximal
ENST00000623535_CDKL5_hsa_chrX_18628370_18640190_+_utr_18628757_18640190	chrX	18635647	18640190	+	1008	ENST00000623535	CDKL5	distal
ENST00000379942_PHKA2_hsa_chrX_18892298_18893655_-_utr_18892298_18893484	chrX	18892299	18892742	-	443	ENST00000379942	PHKA2	distal
ENST00000379942_PHKA2_hsa_chrX_18892742_18893655_-_utr_18892742_18893484	chrX	18892743	18893655	-	913	ENST00000379942	PHKA2	proximal
ENST00000340581_ADGRG2_hsa_chrX_18989307_18991048_-_utr_18989307_18990863	chrX	18989308	18990370	-	1062	ENST00000340581	ADGRG2	distal
ENST00000340581_ADGRG2_hsa_chrX_18990370_18991048_-_utr_18990370_18990863	chrX	18990371	18991048	-	678	ENST00000340581	ADGRG2	proximal
ENST00000355808_PDHA1_hsa_chrX_19359488_19359914_+_utr_19359653_19359914	chrX	19359488	19359914	+	426	ENST00000355808	PDHA1	proximal
ENST00000355808_PDHA1_hsa_chrX_19359488_19361704_+_utr_19359653_19361704	chrX	19359915	19361704	+	1789	ENST00000355808	PDHA1	distal
ENST00000379716_SH3KBP1_hsa_chrX_19533963_19536458_-_utr_19533963_19536416	chrX	19533964	19535400	-	1436	ENST00000379716	SH3KBP1	distal
ENST00000379698_SH3KBP1_hsa_chrX_19535400_19536458_-_utr_19535400_19536416	chrX	19535401	19536458	-	1058	ENST00000379698	SH3KBP1	proximal
ENST00000379682_BCLAF3_hsa_chrX_19912858_19917334_-_utr_19912858_19917304	chrX	19912859	19916248	-	3389	ENST00000379682	BCLAF3	distal
ENST00000379682_BCLAF3_hsa_chrX_19916248_19917334_-_utr_19916248_19917304	chrX	19916249	19917334	-	1086	ENST00000379682	BCLAF3	proximal
ENST00000379607_EIF1AX_hsa_chrX_20124513_20128311_-_utr_20124513_20128305	chrX	20124514	20127650	-	971	ENST00000379607	EIF1AX	distal
ENST00000379593_EIF1AX_hsa_chrX_20127650_20128311_-_utr_20127650_20128305	chrX	20127651	20128311	-	661	ENST00000379593	EIF1AX	proximal
ENST00000379361_PTCHD1_hsa_chrX_23392530_23394330_+_utr_23394185_23394330	chrX	23392530	23394330	+	1800	ENST00000379361	PTCHD1	proximal
ENST00000379361_PTCHD1_hsa_chrX_23392530_23404368_+_utr_23394185_23404368	chrX	23394331	23404368	+	6430	ENST00000379361	PTCHD1	distal
ENST00000379303_ACOT9_hsa_chrX_23702054_23703982_-_utr_23702054_23703893	chrX	23702055	23703624	-	1569	ENST00000379303	ACOT9	distal
ENST00000336430_ACOT9_hsa_chrX_23703624_23703982_-_utr_23703624_23703893	chrX	23703625	23703982	-	358	ENST00000336430	ACOT9	proximal
ENST00000304543_ZFX_hsa_chrX_24210192_24214511_+_utr_24211376_24214511	chrX	24210192	24214511	+	4319	ENST00000304543	ZFX	proximal
ENST00000304543_ZFX_hsa_chrX_24210192_24216089_+_utr_24211376_24216089	chrX	24214512	24216089	+	1577	ENST00000304543	ZFX	distal
ENST00000568479_PDK3_hsa_chrX_24539133_24539837_+_utr_24539164_24539837	chrX	24539133	24539837	+	704	ENST00000568479	PDK3	proximal
ENST00000568479_PDK3_hsa_chrX_24539133_24550466_+_utr_24539164_24550466	chrX	24539838	24550466	+	10628	ENST00000568479	PDK3	distal
ENST00000378943_GK_hsa_chrX_30728731_30729936_+_utr_30728742_30729936	chrX	30728731	30729936	+	1205	ENST00000378943	GK	proximal
ENST00000378943_GK_hsa_chrX_30728731_30730908_+_utr_30728742_30730908	chrX	30729937	30730908	+	971	ENST00000378943	GK	distal
ENST00000288422_TAB3_hsa_chrX_30827442_30831575_-_utr_30827442_30831426	chrX	30827443	30830240	-	2797	ENST00000288422	TAB3	distal
ENST00000288422_TAB3_hsa_chrX_30830240_30831575_-_utr_30830240_30831426	chrX	30830241	30831575	-	1335	ENST00000288422	TAB3	proximal
ENST00000343523_DMD,ENST00000359836_DMD,ENST00000378677_DMD,ENST00000378723_DMD,ENST00000541735_DMD,ENST00000620040_DMD_hsa_chrX_31119222_31121930_-_utr_31119222_31121832	chrX	31119223	31120247	-	1024	ENST00000343523	DMD	distal
ENST00000343523_DMD,ENST00000359836_DMD,ENST00000378677_DMD,ENST00000378723_DMD,ENST00000541735_DMD,ENST00000620040_DMD_hsa_chrX_31120247_31121930_-_utr_31120247_31121832	chrX	31120248	31121930	-	1683	ENST00000343523	DMD	proximal
ENST00000275954_TMEM47_hsa_chrX_34627064_34630491_-_utr_34627064_34630312	chrX	34627065	34628550	-	1485	ENST00000275954	TMEM47	distal
ENST00000275954_TMEM47_hsa_chrX_34628550_34630491_-_utr_34628550_34630312	chrX	34628551	34630491	-	1941	ENST00000275954	TMEM47	proximal
ENST00000378628_PRRG1_hsa_chrX_37453135_37454149_+_utr_37453621_37454149	chrX	37453135	37454149	+	1014	ENST00000378628	PRRG1	proximal
ENST00000378628_PRRG1_hsa_chrX_37453135_37457291_+_utr_37453621_37457291	chrX	37454150	37457291	+	3141	ENST00000378628	PRRG1	distal
ENST00000378619_LANCL3_hsa_chrX_37675653_37676242_+_utr_37675813_37676242	chrX	37675653	37676242	+	589	ENST00000378619	LANCL3	proximal
ENST00000378619_LANCL3_hsa_chrX_37675653_37684463_+_utr_37675813_37684463	chrX	37676243	37684463	+	3273	ENST00000378619	LANCL3	distal
ENST00000378578_DYNLT3_hsa_chrX_37838461_37840651_-_utr_37838461_37840574	chrX	37838462	37840341	-	1879	ENST00000378578	DYNLT3	distal
ENST00000378578_DYNLT3_hsa_chrX_37840341_37840651_-_utr_37840341_37840574	chrX	37840342	37840651	-	310	ENST00000378578	DYNLT3	proximal
ENST00000378426_CXorf38_hsa_chrX_40626921_40630773_-_utr_40626921_40630614	chrX	40626922	40629020	-	2098	ENST00000378426	CXorf38	distal
ENST00000378426_CXorf38_hsa_chrX_40629020_40630773_-_utr_40629020_40630614	chrX	40629021	40630773	-	1753	ENST00000378426	CXorf38	proximal
ENST00000324817_MED14_hsa_chrX_40649542_40651879_-_utr_40649542_40651805	chrX	40649543	40651270	-	1727	ENST00000324817	MED14	distal
ENST00000324817_MED14_hsa_chrX_40651270_40651879_-_utr_40651270_40651805	chrX	40651271	40651879	-	609	ENST00000324817	MED14	proximal
ENST00000646122_DDX3X,ENST00000399959_DDX3X_hsa_chrX_41347311_41348839_+_utr_41347719_41348839	chrX	41347311	41348839	+	631	ENST00000646122	DDX3X	proximal
ENST00000646122_DDX3X,ENST00000399959_DDX3X_hsa_chrX_41347311_41350287_+_utr_41347719_41350287	chrX	41348840	41350287	+	1447	ENST00000646122	DDX3X	distal
ENST00000378163_CASK_hsa_chrX_41514593_41520596_-_utr_41514593_41520419	chrX	41514594	41519204	-	1377	ENST00000378163	CASK	distal
ENST00000378154_CASK_hsa_chrX_41519204_41520596_-_utr_41519204_41520419	chrX	41519205	41520596	-	1392	ENST00000378154	CASK	proximal
ENST00000338702_MAOA_hsa_chrX_43744366_43744862_+_utr_43744513_43744862	chrX	43744366	43744862	+	496	ENST00000338702	MAOA	proximal
ENST00000338702_MAOA_hsa_chrX_43744366_43746821_+_utr_43744513_43746821	chrX	43744863	43746821	+	1958	ENST00000338702	MAOA	distal
ENST00000377967_KDM6A_hsa_chrX_45111381_45111633_+_utr_45111411_45111633	chrX	45111381	45111633	+	252	ENST00000377967	KDM6A	proximal
ENST00000377967_KDM6A_hsa_chrX_45111381_45112779_+_utr_45111411_45112779	chrX	45111634	45112779	+	528	ENST00000377967	KDM6A	distal
ENST00000298190_KRBOX4_hsa_chrX_46472749_46473582_+_utr_46473012_46473582	chrX	46472749	46473582	+	833	ENST00000298190	KRBOX4	proximal
ENST00000344302_KRBOX4_hsa_chrX_46472749_46474637_+_utr_46473012_46474637	chrX	46473583	46474637	+	1054	ENST00000344302	KRBOX4	distal
ENST00000616978_SLC9A7_hsa_chrX_46599238_46607203_-_utr_46599238_46606951	chrX	46599239	46606261	-	1405	ENST00000616978	SLC9A7	distal
ENST00000328306_SLC9A7_hsa_chrX_46606261_46607203_-_utr_46606261_46606951	chrX	46606262	46607203	-	942	ENST00000328306	SLC9A7	proximal
ENST00000276052_CDK16_hsa_chrX_47228730_47228991_+_utr_47228768_47228991	chrX	47228730	47228991	+	261	ENST00000276052	CDK16	proximal
ENST00000276052_CDK16_hsa_chrX_47228730_47229998_+_utr_47228768_47229998	chrX	47228992	47229998	+	1006	ENST00000276052	CDK16	distal
ENST00000338637_ZNF81_hsa_chrX_47914923_47918148_+_utr_47916632_47918148	chrX	47914923	47918148	+	3225	ENST00000338637	ZNF81	proximal
ENST00000338637_ZNF81_hsa_chrX_47914923_47925627_+_utr_47916632_47925627	chrX	47918149	47925627	+	7478	ENST00000338637	ZNF81	distal
ENST00000376771_TBC1D25_hsa_chrX_48559613_48561219_+_utr_48560975_48561219	chrX	48559613	48561219	+	1606	ENST00000376771	TBC1D25	proximal
ENST00000376771_TBC1D25_hsa_chrX_48559613_48562612_+_utr_48560975_48562612	chrX	48561220	48562612	+	1392	ENST00000376771	TBC1D25	distal
ENST00000218056_WDR13_hsa_chrX_48604847_48605496_+_utr_48605032_48605496	chrX	48604847	48605496	+	649	ENST00000218056	WDR13	proximal
ENST00000376729_WDR13_hsa_chrX_48604847_48608869_+_utr_48605032_48608869	chrX	48605497	48608869	+	1690	ENST00000376729	WDR13	distal
ENST00000479808_SYP_hsa_chrX_49190170_49191763_-_utr_49190170_49191436	chrX	49190171	49191232	-	1061	ENST00000479808	SYP	distal
ENST00000479808_SYP_hsa_chrX_49191232_49191763_-_utr_49191232_49191436	chrX	49191233	49191763	-	531	ENST00000479808	SYP	proximal
ENST00000055335_PPP1R3F_hsa_chrX_49285833_49287518_+_utr_49287090_49287518	chrX	49285833	49287518	+	1685	ENST00000055335	PPP1R3F	proximal
ENST00000055335_PPP1R3F_hsa_chrX_49285833_49288095_+_utr_49287090_49288095	chrX	49287519	49288095	+	576	ENST00000055335	PPP1R3F	distal
ENST00000376088_CLCN5_hsa_chrX_50092128_50094258_+_utr_50092219_50094258	chrX	50092128	50094258	+	2130	ENST00000376088	CLCN5	proximal
ENST00000376088_CLCN5_hsa_chrX_50092128_50099232_+_utr_50092219_50099232	chrX	50094259	50099232	+	1590	ENST00000376088	CLCN5	distal
ENST00000375992_NUDT11_hsa_chrX_51489451_51491749_-_utr_51489451_51491748	chrX	51489452	51490976	-	1524	ENST00000375992	NUDT11	distal
ENST00000375992_NUDT11_hsa_chrX_51490976_51491749_-_utr_51490976_51491748	chrX	51490977	51491749	-	773	ENST00000375992	NUDT11	proximal
ENST00000332582_GPR173_hsa_chrX_53076524_53079572_+_utr_53077743_53079572	chrX	53076524	53079572	+	1490	ENST00000332582	GPR173	proximal
ENST00000332582_GPR173_hsa_chrX_53076524_53080615_+_utr_53077743_53080615	chrX	53079573	53080615	+	1042	ENST00000332582	GPR173	distal
ENST00000604062_KANTR_hsa_chrX_53123468_53125143_+_utr_53124503_53125143	chrX	53123468	53125143	+	1675	ENST00000604062	KANTR	proximal
ENST00000604062_KANTR_hsa_chrX_53123468_53127443_+_utr_53124503_53127443	chrX	53125144	53127443	+	2299	ENST00000604062	KANTR	distal
ENST00000452825_KDM5C_hsa_chrX_53191066_53192837_-_utr_53191066_53192743	chrX	53191067	53192158	-	1091	ENST00000452825	KDM5C	distal
ENST00000452825_KDM5C,ENST00000375401_KDM5C_hsa_chrX_53192158_53193332_-_utr_53192158_53192743	chrX	53192159	53192837	-	1174	ENST00000452825	KDM5C	proximal
ENST00000322213_SMC1A_hsa_chrX_53374145_53380186_-_utr_53374145_53380102	chrX	53374146	53377319	-	2391	ENST00000322213	SMC1A	distal
ENST00000322213_SMC1A_hsa_chrX_53377319_53380186_-_utr_53377319_53380102	chrX	53377320	53380186	-	2394	ENST00000322213	SMC1A	proximal
ENST00000262854_HUWE1_hsa_chrX_53532096_53533411_-_utr_53532096_53533308	chrX	53532097	53532743	-	646	ENST00000262854	HUWE1	distal
ENST00000262854_HUWE1_hsa_chrX_53532743_53533411_-_utr_53532743_53533308	chrX	53532744	53533411	-	668	ENST00000262854	HUWE1	proximal
ENST00000354646_WNK3_hsa_chrX_54192823_54198653_-_utr_54192823_54198323	chrX	54192824	54196407	-	628	ENST00000354646	WNK3	distal
ENST00000354646_WNK3_hsa_chrX_54196407_54198653_-_utr_54196407_54198323	chrX	54196408	54198653	-	2246	ENST00000354646	WNK3	proximal
ENST00000375151_TSR2_hsa_chrX_54444415_54445521_+_utr_54444550_54445521	chrX	54444415	54445521	+	1106	ENST00000375151	TSR2	proximal
ENST00000375151_TSR2_hsa_chrX_54444415_54448041_+_utr_54444550_54448041	chrX	54445522	54448041	+	2519	ENST00000375151	TSR2	distal
ENST00000374987_APEX2_hsa_chrX_55006517_55007771_+_utr_55007435_55007771	chrX	55006517	55007771	+	1254	ENST00000374987	APEX2	proximal
ENST00000374987_APEX2_hsa_chrX_55006517_55009033_+_utr_55007435_55009033	chrX	55007772	55009033	+	1261	ENST00000374987	APEX2	distal
ENST00000500968_USP51_hsa_chrX_55484614_55488988_-_utr_55484614_55486803	chrX	55484615	55485594	-	979	ENST00000500968	USP51	distal
ENST00000500968_USP51_hsa_chrX_55485594_55488988_-_utr_55485594_55486803	chrX	55485595	55488988	-	3394	ENST00000500968	USP51	proximal
ENST00000338222_UBQLN2_hsa_chrX_56563626_56565774_+_utr_56565748_56565774	chrX	56563626	56565774	+	2148	ENST00000338222	UBQLN2	proximal
ENST00000338222_UBQLN2_hsa_chrX_56563626_56568078_+_utr_56565748_56568078	chrX	56565775	56568078	+	1127	ENST00000338222	UBQLN2	distal
ENST00000640768_SPIN3,ENST00000639583_SPIN3,ENST00000639525_SPIN3,ENST00000374919_SPIN3_hsa_chrX_56990831_56994949_-_utr_56990831_56992069	chrX	56990832	56992098	-	1266	ENST00000640768	SPIN3	distal
ENST00000639583_SPIN3,ENST00000639525_SPIN3,ENST00000374919_SPIN3_hsa_chrX_56992098_56994949_-_utr_56992098_56992442	chrX	56992099	56994949	-	2851	ENST00000639583	SPIN3	proximal
ENST00000374839_ZC4H2,ENST00000447788_ZC4H2_hsa_chrX_64915807_64917896_-_utr_64915807_64917763	chrX	64915808	64917687	-	561	ENST00000374839	ZC4H2	distal
ENST00000337990_ZC4H2,ENST00000447788_ZC4H2_hsa_chrX_64917687_64917896_-_utr_64917687_64917763	chrX	64917688	64917896	-	209	ENST00000337990	ZC4H2	proximal
ENST00000374690_AR,ENST00000396044_AR_hsa_chrX_67723685_67724357_+_utr_67723841_67724357	chrX	67723685	67724357	+	672	ENST00000374690	AR	proximal
ENST00000374690_AR_hsa_chrX_67723685_67730405_+_utr_67723841_67730405	chrX	67724358	67730405	+	6047	ENST00000374690	AR	distal
ENST00000374622_YIPF6_hsa_chrX_68531880_68532731_+_utr_68531999_68532731	chrX	68531880	68532731	+	851	ENST00000374622	YIPF6	proximal
ENST00000374622_YIPF6_hsa_chrX_68531880_68537285_+_utr_68531999_68537285	chrX	68532732	68537285	+	1732	ENST00000374622	YIPF6	distal
ENST00000194900_DLG3_hsa_chrX_70502162_70504367_+_utr_70502269_70504367	chrX	70502162	70504367	+	1086	ENST00000194900	DLG3	proximal
ENST00000194900_DLG3_hsa_chrX_70502162_70505493_+_utr_70502269_70505493	chrX	70504368	70505493	+	1125	ENST00000194900	DLG3	distal
ENST00000358741_NLGN3_hsa_chrX_71169253_71170314_+_utr_71170097_71170314	chrX	71169253	71170314	+	1061	ENST00000358741	NLGN3	proximal
ENST00000358741_NLGN3_hsa_chrX_71169253_71171201_+_utr_71170097_71171201	chrX	71170315	71171201	+	886	ENST00000358741	NLGN3	distal
ENST00000276079_NONO,ENST00000373856_NONO,ENST00000420903_NONO_hsa_chrX_71299941_71300267_+_utr_71300110_71300267	chrX	71299941	71300267	+	326	ENST00000276079	NONO	proximal
ENST00000276079_NONO_hsa_chrX_71299941_71301168_+_utr_71300076_71301168	chrX	71300268	71301168	+	900	ENST00000276079	NONO	distal
ENST00000373790_TAF1_hsa_chrX_71463823_71464718_+_utr_71464046_71464718	chrX	71463823	71464718	+	895	ENST00000373790	TAF1	proximal
ENST00000373790_TAF1_hsa_chrX_71463823_71466008_+_utr_71464046_71466008	chrX	71464719	71466008	+	1289	ENST00000373790	TAF1	distal
ENST00000373701_OGT_hsa_chrX_71573619_71574605_+_utr_71573794_71574605	chrX	71573619	71574605	+	986	ENST00000373701	OGT	proximal
ENST00000373719_OGT_hsa_chrX_71573619_71575892_+_utr_71573794_71575892	chrX	71574606	71575892	+	1286	ENST00000373719	OGT	distal
ENST00000631375_NHSL2_hsa_chrX_72143252_72149216_+_utr_72143574_72149216	chrX	72143252	72149216	+	5964	ENST00000631375	NHSL2	proximal
ENST00000631375_NHSL2_hsa_chrX_72143252_72153286_+_utr_72143574_72153286	chrX	72149217	72153286	+	4069	ENST00000631375	NHSL2	distal
ENST00000373502_CHIC1_hsa_chrX_73680954_73682621_+_utr_73681005_73682621	chrX	73680954	73682621	+	1667	ENST00000373502	CHIC1	proximal
ENST00000373502_CHIC1_hsa_chrX_73680954_73687111_+_utr_73681005_73687111	chrX	73682622	73687111	+	4489	ENST00000373502	CHIC1	distal
ENST00000587091_SLC16A2_hsa_chrX_74531332_74532675_+_utr_74531553_74532675	chrX	74531332	74532675	+	1343	ENST00000587091	SLC16A2	proximal
ENST00000587091_SLC16A2_hsa_chrX_74531332_74534224_+_utr_74531553_74534224	chrX	74532676	74534224	+	1548	ENST00000587091	SLC16A2	distal
ENST00000332687_RLIM_hsa_chrX_74582882_74593061_-_utr_74582882_74591439	chrX	74582883	74584986	-	2103	ENST00000332687	RLIM	distal
ENST00000332687_RLIM_hsa_chrX_74584986_74593061_-_utr_74584986_74591439	chrX	74584987	74593061	-	2158	ENST00000332687	RLIM	proximal
ENST00000055682_NEXMIF,ENST00000642681_NEXMIF_hsa_chrX_74732849_74744477_-_utr_74732849_74739404	chrX	74732850	74739332	-	1343	ENST00000055682	NEXMIF	distal
ENST00000055682_NEXMIF,ENST00000642681_NEXMIF_hsa_chrX_74739332_74744477_-_utr_74739332_74739404	chrX	74739333	74744477	-	5145	ENST00000055682	NEXMIF	proximal
ENST00000373344_ATRX_hsa_chrX_77504878_77508629_-_utr_77504878_77508350	chrX	77504879	77505498	-	619	ENST00000373344	ATRX	distal
ENST00000373344_ATRX_hsa_chrX_77505498_77508629_-_utr_77505498_77508350	chrX	77505499	77508629	-	3131	ENST00000373344	ATRX	proximal
ENST00000358075_MAGT1_hsa_chrX_77826364_77829235_-_utr_77826364_77829219	chrX	77826365	77827445	-	1080	ENST00000358075	MAGT1	distal
ENST00000358075_MAGT1_hsa_chrX_77827445_77829235_-_utr_77827445_77829219	chrX	77827446	77829235	-	1790	ENST00000358075	MAGT1	proximal
ENST00000373335_COX7B_hsa_chrX_77905183_77905385_+_utr_77905261_77905385	chrX	77905183	77905385	+	202	ENST00000373335	COX7B	proximal
ENST00000650309_COX7B_hsa_chrX_77905183_77907557_+_utr_77905261_77907557	chrX	77905386	77907557	+	2171	ENST00000650309	COX7B	distal
ENST00000341514_ATP7A_hsa_chrX_78046293_78046895_+_utr_78046570_78046895	chrX	78046293	78046895	+	602	ENST00000341514	ATP7A	proximal
ENST00000341514_ATP7A_hsa_chrX_78046293_78050395_+_utr_78046570_78050395	chrX	78046896	78050395	+	1963	ENST00000341514	ATP7A	distal
ENST00000373316_PGK1_hsa_chrX_78125789_78126949_+_utr_78125830_78126949	chrX	78125789	78126949	+	1160	ENST00000373316	PGK1	proximal
ENST00000373316_PGK1_hsa_chrX_78125789_78129311_+_utr_78125830_78129311	chrX	78126950	78129311	+	2361	ENST00000373316	PGK1	distal
ENST00000373275_BRWD3_hsa_chrX_80671260_80677363_-_utr_80671260_80676608	chrX	80671261	80676228	-	4556	ENST00000373275	BRWD3	distal
ENST00000373275_BRWD3_hsa_chrX_80676228_80677363_-_utr_80676228_80676608	chrX	80676229	80677363	-	1135	ENST00000373275	BRWD3	proximal
ENST00000373212_SH3BGRL_hsa_chrX_81297194_81297702_+_utr_81297227_81297702	chrX	81297194	81297702	+	508	ENST00000373212	SH3BGRL	proximal
ENST00000373212_SH3BGRL_hsa_chrX_81297194_81298874_+_utr_81297227_81298874	chrX	81297703	81298874	+	1171	ENST00000373212	SH3BGRL	distal
ENST00000262752_RPS6KA6_hsa_chrX_84058346_84064402_-_utr_84058346_84064276	chrX	84058347	84061384	-	399	ENST00000262752	RPS6KA6	distal
ENST00000262752_RPS6KA6_hsa_chrX_84061384_84064402_-_utr_84061384_84064276	chrX	84061385	84064402	-	1222	ENST00000262752	RPS6KA6	proximal
ENST00000297977_HDX_hsa_chrX_84317599_84322014_-_utr_84317599_84321888	chrX	84317600	84321197	-	1533	ENST00000297977	HDX	distal
ENST00000297977_HDX_hsa_chrX_84321197_84322014_-_utr_84321197_84321888	chrX	84321198	84322014	-	817	ENST00000297977	HDX	proximal
ENST00000373173_APOOL_hsa_chrX_85087589_85089982_+_utr_85087678_85089982	chrX	85087589	85089982	+	2028	ENST00000373173	APOOL	proximal
ENST00000373173_APOOL_hsa_chrX_85087589_85093317_+_utr_85087678_85093317	chrX	85089983	85093317	+	2047	ENST00000373173	APOOL	distal
ENST00000276123_ZNF711_hsa_chrX_85270650_85272397_+_utr_85271828_85272397	chrX	85270650	85272397	+	1747	ENST00000276123	ZNF711	proximal
ENST00000360700_ZNF711_hsa_chrX_85270650_85273428_+_utr_85271828_85273428	chrX	85272398	85273428	+	1030	ENST00000360700	ZNF711	distal
ENST00000357749_CHM_hsa_chrX_85861180_85864821_-_utr_85861180_85864629	chrX	85861181	85863965	-	1915	ENST00000357749	CHM	distal
ENST00000357749_CHM_hsa_chrX_85863965_85864821_-_utr_85863965_85864629	chrX	85863966	85864821	-	856	ENST00000357749	CHM	proximal
ENST00000312600_PABPC5,ENST00000373105_PABPC5_hsa_chrX_91435434_91436860_+_utr_91436726_91436860	chrX	91435434	91436860	+	1426	ENST00000312600	PABPC5	proximal
ENST00000312600_PABPC5_hsa_chrX_91435434_91438584_+_utr_91436726_91438584	chrX	91436861	91438584	+	709	ENST00000312600	PABPC5	distal
ENST00000373094_PCDH11X_hsa_chrX_92618263_92620216_+_utr_92618940_92620216	chrX	92618263	92620216	+	1953	ENST00000373094	PCDH11X	proximal
ENST00000373094_PCDH11X_hsa_chrX_92618263_92623230_+_utr_92618940_92623230	chrX	92620217	92623230	+	2041	ENST00000373094	PCDH11X	distal
ENST00000322139_FAM133A_hsa_chrX_93709316_93710402_+_utr_93710166_93710402	chrX	93709316	93710402	+	1086	ENST00000322139	FAM133A	proximal
ENST00000322139_FAM133A_hsa_chrX_93709316_93712269_+_utr_93710166_93712269	chrX	93710403	93712269	+	1866	ENST00000322139	FAM133A	distal
ENST00000255531_PCDH19_hsa_chrX_100291644_100296875_-_utr_100291644_100296276	chrX	100291645	100295603	-	3080	ENST00000255531	PCDH19	distal
ENST00000255531_PCDH19_hsa_chrX_100295603_100296875_-_utr_100295603_100296276	chrX	100295604	100296875	-	1272	ENST00000255531	PCDH19	proximal
ENST00000395209_DRP2_hsa_chrX_101260496_101262083_+_utr_101260621_101262083	chrX	101260496	101262083	+	1587	ENST00000395209	DRP2	proximal
ENST00000395209_DRP2_hsa_chrX_101260496_101264513_+_utr_101260621_101264513	chrX	101262084	101264513	+	2429	ENST00000395209	DRP2	distal
ENST00000243298_RAB9B_hsa_chrX_103822322_103825826_-_utr_103822322_103825178	chrX	103822323	103824739	-	674	ENST00000243298	RAB9B	distal
ENST00000243298_RAB9B_hsa_chrX_103824739_103825826_-_utr_103824739_103825178	chrX	103824740	103825826	-	1087	ENST00000243298	RAB9B	proximal
ENST00000620307_TMSB15B_hsa_chrX_104063873_104065984_-_utr_104063873_104065841	chrX	104063874	104064650	-	776	ENST00000620307	TMSB15B	distal
ENST00000620307_TMSB15B_hsa_chrX_104064650_104065984_-_utr_104064650_104065841	chrX	104064651	104065984	-	1334	ENST00000620307	TMSB15B	proximal
ENST00000594199_SLC25A53_hsa_chrX_104102448_104105288_-_utr_104102448_104104333	chrX	104102449	104103686	-	1237	ENST00000594199	SLC25A53	distal
ENST00000594199_SLC25A53_hsa_chrX_104103686_104105288_-_utr_104103686_104104333	chrX	104103687	104105288	-	1602	ENST00000594199	SLC25A53	proximal
ENST00000493442_FAM199X_hsa_chrX_104189607_104192139_+_utr_104189778_104192139	chrX	104189607	104192139	+	692	ENST00000493442	FAM199X	proximal
ENST00000493442_FAM199X_hsa_chrX_104189607_104195902_+_utr_104189778_104195902	chrX	104192140	104195902	+	3762	ENST00000493442	FAM199X	distal
ENST00000262843_MID2_hsa_chrX_107926670_107927196_+_utr_107927073_107927196	chrX	107926670	107927196	+	526	ENST00000262843	MID2	proximal
ENST00000262843_MID2_hsa_chrX_107926670_107931637_+_utr_107927073_107931637	chrX	107927197	107931637	+	684	ENST00000262843	MID2	distal
ENST00000217958_PSMD10,ENST00000372296_PSMD10_hsa_chrX_108084203_108085127_-_utr_108084203_108084973	chrX	108084204	108085038	-	834	ENST00000217958	PSMD10	distal
ENST00000361815_PSMD10_hsa_chrX_108085038_108085127_-_utr_108085038_108085119	chrX	108085039	108085127	-	89	ENST00000361815	PSMD10	proximal
ENST00000340800_ACSL4_hsa_chrX_109641330_109644186_-_utr_109641330_109644028	chrX	109641331	109642459	-	1128	ENST00000340800	ACSL4	distal
ENST00000340800_ACSL4_hsa_chrX_109642459_109644186_-_utr_109642459_109644028	chrX	109642460	109644186	-	1727	ENST00000340800	ACSL4	proximal
ENST00000262844_AMMECR1_hsa_chrX_110194186_110198634_-_utr_110194186_110198519	chrX	110194187	110196385	-	2198	ENST00000262844	AMMECR1	distal
ENST00000262844_AMMECR1_hsa_chrX_110196385_110198634_-_utr_110196385_110198519	chrX	110196386	110198634	-	2249	ENST00000262844	AMMECR1	proximal
ENST00000262836_PAK3_hsa_chrX_111220357_111221618_+_utr_111220447_111221618	chrX	111220357	111221618	+	1261	ENST00000262836	PAK3	proximal
ENST00000372007_PAK3_hsa_chrX_111220357_111227363_+_utr_111220447_111227363	chrX	111221619	111227363	+	791	ENST00000372007	PAK3	distal
ENST00000358070_DCX,ENST00000371993_DCX,ENST00000635795_DCX_hsa_chrX_111293735_111301743_-_utr_111293735_111301686	chrX	111293736	111300477	-	1661	ENST00000358070	DCX	distal
ENST00000356220_DCX,ENST00000371993_DCX,ENST00000488120_DCX_hsa_chrX_111300477_111301743_-_utr_111300477_111301686	chrX	111300478	111301743	-	1266	ENST00000356220	DCX	proximal
ENST00000276198_HTR2C,ENST00000371950_HTR2C,ENST00000371951_HTR2C_hsa_chrX_114906588_114908516_+_utr_114907415_114908516	chrX	114906588	114908516	+	1928	ENST00000276198	HTR2C	proximal
ENST00000276198_HTR2C,ENST00000371950_HTR2C_hsa_chrX_114906588_114910066_+_utr_114907415_114910066	chrX	114908517	114910066	+	1549	ENST00000276198	HTR2C	distal
ENST00000317135_LRCH2_hsa_chrX_115110611_115113335_-_utr_115110611_115113215	chrX	115110612	115111550	-	938	ENST00000317135	LRCH2	distal
ENST00000317135_LRCH2_hsa_chrX_115111550_115113335_-_utr_115111550_115113215	chrX	115111551	115113335	-	1785	ENST00000317135	LRCH2	proximal
ENST00000262820_KLHL13_hsa_chrX_117897813_117899395_-_utr_117897813_117898907	chrX	117897814	117898663	-	849	ENST00000262820	KLHL13	distal
ENST00000262820_KLHL13_hsa_chrX_117898663_117899395_-_utr_117898663_117898907	chrX	117898664	117899395	-	732	ENST00000262820	KLHL13	proximal
ENST00000254029_WDR44_hsa_chrX_118448892_118449026_+_utr_118448987_118449026	chrX	118448892	118449026	+	134	ENST00000254029	WDR44	proximal
ENST00000254029_WDR44_hsa_chrX_118448892_118450285_+_utr_118448987_118450285	chrX	118449027	118450285	+	1258	ENST00000254029	WDR44	distal
ENST00000346330_UBE2A_hsa_chrX_119583126_119583366_+_utr_119583255_119583366	chrX	119583126	119583366	+	240	ENST00000346330	UBE2A	proximal
ENST00000371558_UBE2A_hsa_chrX_119583126_119584430_+_utr_119583255_119584430	chrX	119583367	119584430	+	1063	ENST00000371558	UBE2A	distal
ENST00000354416_SEPTIN6_hsa_chrX_119616945_119620051_-_utr_119616945_119620035	chrX	119616946	119618166	-	1220	ENST00000354416	SEPTIN6	distal
ENST00000343984_SEPTIN6,ENST00000354416_SEPTIN6_hsa_chrX_119618166_119620051_-_utr_119618166_119618761	chrX	119618167	119620051	-	1885	ENST00000343984	SEPTIN6	proximal
ENST00000371410_NKAP_hsa_chrX_119920667_119925394_-_utr_119920667_119925219	chrX	119920668	119925050	-	770	ENST00000371410	NKAP	distal
ENST00000371410_NKAP_hsa_chrX_119925050_119925394_-_utr_119925050_119925219	chrX	119925051	119925394	-	344	ENST00000371410	NKAP	proximal
ENST00000326624_ZBTB33_hsa_chrX_120253413_120257091_+_utr_120255434_120257091	chrX	120253413	120257091	+	3678	ENST00000326624	ZBTB33	proximal
ENST00000326624_ZBTB33_hsa_chrX_120253413_120258405_+_utr_120255434_120258405	chrX	120257092	120258405	+	1313	ENST00000326624	ZBTB33	distal
ENST00000336592_CUL4B_hsa_chrX_120524528_120526856_-_utr_120524528_120526760	chrX	120524529	120525936	-	1407	ENST00000336592	CUL4B	distal
ENST00000336592_CUL4B_hsa_chrX_120525936_120526856_-_utr_120525936_120526760	chrX	120525937	120526856	-	920	ENST00000336592	CUL4B	proximal
ENST00000371315_MCTS1_hsa_chrX_120612182_120612405_+_utr_120612264_120612405	chrX	120612182	120612405	+	223	ENST00000371315	MCTS1	proximal
ENST00000371317_MCTS1_hsa_chrX_120612182_120621159_+_utr_120612264_120621159	chrX	120612406	120621159	+	3996	ENST00000371317	MCTS1	distal
ENST00000355640_XIAP_hsa_chrX_123906987_123907303_+_utr_123907181_123907303	chrX	123906987	123907303	+	316	ENST00000355640	XIAP	proximal
ENST00000355640_XIAP_hsa_chrX_123906987_123913978_+_utr_123907181_123913978	chrX	123907304	123913978	+	6674	ENST00000355640	XIAP	distal
ENST00000218089_STAG2_hsa_chrX_124100573_124100904_+_utr_124100597_124100904	chrX	124100573	124100904	+	331	ENST00000218089	STAG2	proximal
ENST00000371145_STAG2_hsa_chrX_124100573_124102661_+_utr_124100597_124102661	chrX	124100905	124102661	+	1756	ENST00000371145	STAG2	distal
ENST00000371130_TENM1_hsa_chrX_124375903_124381294_-_utr_124375903_124380535	chrX	124375904	124377988	-	2084	ENST00000371130	TENM1	distal
ENST00000371130_TENM1_hsa_chrX_124377988_124381294_-_utr_124377988_124380535	chrX	124377989	124381294	-	1517	ENST00000371130	TENM1	proximal
ENST00000360028_DCAF12L2_hsa_chrX_126163495_126166289_-_utr_126163495_126164532	chrX	126163496	126164372	-	876	ENST00000360028	DCAF12L2	distal
ENST00000360028_DCAF12L2_hsa_chrX_126164372_126166289_-_utr_126164372_126164532	chrX	126164373	126166289	-	1917	ENST00000360028	DCAF12L2	proximal
ENST00000357166_ZDHHC9_hsa_chrX_129803269_129806486_-_utr_129803269_129806369	chrX	129803270	129804936	-	1666	ENST00000357166	ZDHHC9	distal
ENST00000357166_ZDHHC9_hsa_chrX_129804936_129806486_-_utr_129804936_129806369	chrX	129804937	129806486	-	1550	ENST00000357166	ZDHHC9	proximal
ENST00000218147_BCORL1_hsa_chrX_130055853_130056719_+_utr_130056136_130056719	chrX	130055853	130056719	+	866	ENST00000218147	BCORL1	proximal
ENST00000218147_BCORL1_hsa_chrX_130055853_130058091_+_utr_130056136_130058091	chrX	130056720	130058091	+	1371	ENST00000218147	BCORL1	distal
ENST00000370833_HS6ST2_hsa_chrX_132626012_132629093_-_utr_132626012_132628222	chrX	132626013	132626928	-	915	ENST00000370833	HS6ST2	distal
ENST00000370833_HS6ST2_hsa_chrX_132626928_132629093_-_utr_132626928_132628222	chrX	132626929	132629093	-	2165	ENST00000370833	HS6ST2	proximal
ENST00000330288_SMIM10_hsa_chrX_134990990_134991945_+_utr_134991347_134991945	chrX	134990990	134991945	+	955	ENST00000330288	SMIM10	proximal
ENST00000330288_SMIM10_hsa_chrX_134990990_134992473_+_utr_134991347_134992473	chrX	134991946	134992473	+	527	ENST00000330288	SMIM10	distal
ENST00000391440_RTL8B_hsa_chrX_135020492_135022542_-_utr_135020492_135022117	chrX	135020493	135021268	-	775	ENST00000391440	RTL8B	distal
ENST00000391440_RTL8B_hsa_chrX_135021268_135022542_-_utr_135021268_135022117	chrX	135021269	135022542	-	1274	ENST00000391440	RTL8B	proximal
ENST00000370695_SLC9A6_hsa_chrX_136044451_136046206_+_utr_136044724_136046206	chrX	136044451	136046206	+	1755	ENST00000370695	SLC9A6	proximal
ENST00000370695_SLC9A6_hsa_chrX_136044451_136047269_+_utr_136044724_136047269	chrX	136046207	136047269	+	1062	ENST00000370695	SLC9A6	distal
ENST00000370676_FHL1,ENST00000370683_FHL1,ENST00000394155_FHL1,ENST00000535737_FHL1,ENST00000618438_FHL1,ENST00000628568_FHL1,ENST00000651089_FHL1,ENST00000651929_FHL1_hsa_chrX_136209870_136210581_+_utr_136210025_136210581	chrX	136209870	136210581	+	711	ENST00000370676	FHL1	proximal
ENST00000370683_FHL1,ENST00000394155_FHL1,ENST00000535737_FHL1,ENST00000618438_FHL1,ENST00000628568_FHL1,ENST00000651089_FHL1,ENST00000651929_FHL1_hsa_chrX_136209870_136211502_+_utr_136210025_136211502	chrX	136210582	136211502	+	920	ENST00000370683	FHL1	distal
ENST00000315930_FGF13_hsa_chrX_138614727_138632986_-_utr_138614727_138632849	chrX	138614728	138631570	-	8069	ENST00000315930	FGF13	distal
ENST00000305414_FGF13_hsa_chrX_138631570_138632986_-_utr_138631570_138632849	chrX	138631571	138632986	-	882	ENST00000305414	FGF13	proximal
ENST00000370526_LDOC1_hsa_chrX_141173301_141177129_-_utr_141173301_141176580	chrX	141173302	141175745	-	2443	ENST00000370526	LDOC1	distal
ENST00000370526_LDOC1_hsa_chrX_141175745_141177129_-_utr_141175745_141176580	chrX	141175746	141177129	-	1384	ENST00000370526	LDOC1	proximal
ENST00000356928_SLITRK4_hsa_chrX_143622788_143631158_-_utr_143622788_143628594	chrX	143622789	143625356	-	1274	ENST00000356928	SLITRK4	distal
ENST00000356928_SLITRK4_hsa_chrX_143625356_143631158_-_utr_143625356_143628594	chrX	143625357	143631158	-	5802	ENST00000356928	SLITRK4	proximal
ENST00000335565_SLITRK2_hsa_chrX_145822382_145825842_+_utr_145824963_145825842	chrX	145822382	145825842	+	3460	ENST00000335565	SLITRK2	proximal
ENST00000335565_SLITRK2_hsa_chrX_145822382_145829805_+_utr_145824963_145829805	chrX	145825843	145829805	+	981	ENST00000335565	SLITRK2	distal
ENST00000495717_FMR1,ENST00000621453_FMR1,ENST00000218200_FMR1,ENST00000370471_FMR1,ENST00000370475_FMR1,ENST00000370470_FMR1_hsa_chrX_147948412_147948923_+_utr_147948844_147948923	chrX	147948412	147948923	+	511	ENST00000495717	FMR1	proximal
ENST00000218200_FMR1,ENST00000370471_FMR1,ENST00000370475_FMR1,ENST00000370477_FMR1_hsa_chrX_147948682_147951420_+_utr_147948844_147951420	chrX	147948924	147951420	+	2496	ENST00000218200	FMR1	distal
ENST00000286437_AFF2_hsa_chrX_148991210_148992556_+_utr_148991332_148992556	chrX	148991210	148992556	+	1346	ENST00000286437	AFF2	proximal
ENST00000286437_AFF2_hsa_chrX_148991210_149000663_+_utr_148991332_149000663	chrX	148992557	149000663	+	3174	ENST00000286437	AFF2	distal
ENST00000325307_HMGB3_hsa_chrX_150987776_150988774_+_utr_150987914_150988774	chrX	150987776	150988774	+	998	ENST00000325307	HMGB3	proximal
ENST00000325307_HMGB3_hsa_chrX_150987776_150990775_+_utr_150987914_150990775	chrX	150988775	150990775	+	2000	ENST00000325307	HMGB3	distal
ENST00000330374_VMA21_hsa_chrX_151404915_151405266_+_utr_151405058_151405266	chrX	151404915	151405266	+	351	ENST00000330374	VMA21	proximal
ENST00000330374_VMA21_hsa_chrX_151404915_151409479_+_utr_151405058_151409479	chrX	151405267	151409479	+	1672	ENST00000330374	VMA21	distal
ENST00000370353_PRRG3_hsa_chrX_151700505_151701559_+_utr_151701033_151701559	chrX	151700505	151701559	+	1054	ENST00000370353	PRRG3	proximal
ENST00000370353_PRRG3_hsa_chrX_151700505_151705924_+_utr_151701033_151705924	chrX	151701560	151705924	+	1392	ENST00000370353	PRRG3	distal
ENST00000370314_GABRA3_hsa_chrX_152166043_152168563_-_utr_152166043_152168227	chrX	152166044	152168054	-	819	ENST00000370314	GABRA3	distal
ENST00000370314_GABRA3_hsa_chrX_152168054_152168563_-_utr_152168054_152168227	chrX	152168055	152168563	-	509	ENST00000370314	GABRA3	proximal
ENST00000598523_GABRQ_hsa_chrX_152652540_152655846_+_utr_152653281_152655846	chrX	152652540	152655846	+	3306	ENST00000598523	GABRQ	proximal
ENST00000598523_GABRQ_hsa_chrX_152652540_152657542_+_utr_152653281_152657542	chrX	152655847	152657542	+	1695	ENST00000598523	GABRQ	distal
ENST00000593810_PNMA3_hsa_chrX_153056949_153058496_+_utr_153058447_153058496	chrX	153056949	153058496	+	1547	ENST00000593810	PNMA3	proximal
ENST00000593810_PNMA3,ENST00000619635_PNMA3_hsa_chrX_153056949_153060467_+_utr_153058544_153060467	chrX	153058497	153060467	+	1970	ENST00000593810	PNMA3	distal
ENST00000650114_ZNF275,ENST00000370249_ZNF275,ENST00000370251_ZNF275_hsa_chrX_153346818_153351601_+_utr_153347975_153351601	chrX	153346818	153351601	+	4783	ENST00000650114	ZNF275	proximal
ENST00000650114_ZNF275,ENST00000370249_ZNF275,ENST00000370251_ZNF275_hsa_chrX_153346818_153352926_+_utr_153347975_153352926	chrX	153351602	153352926	+	1324	ENST00000650114	ZNF275	distal
ENST00000263519_ATP2B3,ENST00000359149_ATP2B3_hsa_chrX_153579977_153581336_+_utr_153580298_153581336	chrX	153579977	153581336	+	1359	ENST00000263519	ATP2B3	proximal
ENST00000263519_ATP2B3,ENST00000359149_ATP2B3_hsa_chrX_153579977_153582929_+_utr_153580298_153582929	chrX	153581337	153582929	+	1592	ENST00000263519	ATP2B3	distal
ENST00000253122_SLC6A8_hsa_chrX_153695073_153695418_+_utr_153695214_153695418	chrX	153695073	153695418	+	345	ENST00000253122	SLC6A8	proximal
ENST00000253122_SLC6A8_hsa_chrX_153695073_153696593_+_utr_153695214_153696593	chrX	153695419	153696593	+	638	ENST00000253122	SLC6A8	distal
ENST00000464845_NAA10_hsa_chrX_153929163_153930223_-_utr_153929163_153929986	chrX	153929164	153929921	-	757	ENST00000464845	NAA10	distal
ENST00000370009_NAA10,ENST00000393712_NAA10,ENST00000370015_NAA10_hsa_chrX_153929921_153930307_-_utr_153929921_153929986	chrX	153929922	153930223	-	386	ENST00000370009	NAA10	proximal
ENST00000310441_HCFC1_hsa_chrX_153947554_153949386_-_utr_153947554_153949346	chrX	153947555	153948724	-	1169	ENST00000310441	HCFC1	distal
ENST00000310441_HCFC1_hsa_chrX_153948724_153949386_-_utr_153948724_153949346	chrX	153948725	153949386	-	662	ENST00000310441	HCFC1	proximal
ENST00000303391_MECP2_hsa_chrX_154021573_154031450_-_utr_154021573_154030366	chrX	154021574	154023968	-	1621	ENST00000303391	MECP2	distal
ENST00000303391_MECP2_hsa_chrX_154023968_154031450_-_utr_154023968_154030366	chrX	154023969	154031450	-	750	ENST00000303391	MECP2	proximal
ENST00000369682_PLXNA3_hsa_chrX_154472589_154473646_+_utr_154472685_154473646	chrX	154472589	154473646	+	1057	ENST00000369682	PLXNA3	proximal
ENST00000369682_PLXNA3_hsa_chrX_154472589_154477779_+_utr_154472685_154477779	chrX	154473647	154477779	+	438	ENST00000369682	PLXNA3	distal
ENST00000369498_FUNDC2_hsa_chrX_155054594_155056364_+_utr_155054672_155056364	chrX	155054594	155056364	+	1770	ENST00000369498	FUNDC2	proximal
ENST00000369498_FUNDC2_hsa_chrX_155054594_155056923_+_utr_155054672_155056923	chrX	155056365	155056923	+	558	ENST00000369498	FUNDC2	distal
ENST00000286428_VBP1_hsa_chrX_155238771_155238965_+_utr_155238842_155238965	chrX	155238771	155238965	+	194	ENST00000286428	VBP1	proximal
ENST00000286428_VBP1_hsa_chrX_155238771_155239827_+_utr_155238842_155239827	chrX	155238966	155239827	+	861	ENST00000286428	VBP1	distal
ENST00000369454_RAB39B_hsa_chrX_155258227_155261229_-_utr_155258227_155260802	chrX	155258228	155260226	-	1998	ENST00000369454	RAB39B	distal
ENST00000369454_RAB39B_hsa_chrX_155260226_155261229_-_utr_155260226_155260802	chrX	155260227	155261229	-	1003	ENST00000369454	RAB39B	proximal
ENST00000286448_VAMP7_hsa_chrX_155941882_155941958_+_utr_155941951_155941958	chrX	155941882	155941958	+	76	ENST00000286448	VAMP7	proximal
ENST00000262640_VAMP7,ENST00000286448_VAMP7_hsa_chrX_155941882_155943769_+_utr_155942139_155943769	chrX	155941959	155943769	+	1810	ENST00000262640	VAMP7	distal
ENST00000381657_PLCXD1_hsa_chrY_299096_300078_+_utr_299335_300078	chrY	299096	300078	+	982	ENST00000381657	PLCXD1	proximal
ENST00000381657_PLCXD1_hsa_chrY_299096_303356_+_utr_299335_303356	chrY	300079	303356	+	3277	ENST00000381657	PLCXD1	distal
ENST00000334651_DHRSX_hsa_chrY_2219506_2221229_-_utr_2219506_2221040	chrY	2219507	2220760	-	1253	ENST00000334651	DHRSX	distal
ENST00000334651_DHRSX_hsa_chrY_2220760_2221229_-_utr_2220760_2221040	chrY	2220761	2221229	-	469	ENST00000334651	DHRSX	proximal
ENST00000381222_ZBED1_hsa_chrY_2486420_2490769_-_utr_2486420_2488634	chrY	2486421	2487729	-	1308	ENST00000381222	ZBED1	distal
ENST00000381218_ZBED1_hsa_chrY_2487729_2490772_-_utr_2487729_2488634	chrY	2487730	2490769	-	3043	ENST00000381218	ZBED1	proximal
ENST00000155093_ZFY_hsa_chrY_2978809_2980955_+_utr_2979993_2980955	chrY	2978809	2980955	+	2146	ENST00000155093	ZFY	proximal
ENST00000155093_ZFY_hsa_chrY_2978809_2982506_+_utr_2979993_2982506	chrY	2980956	2982506	+	1550	ENST00000155093	ZFY	distal
ENST00000400457_PCDH11Y_hsa_chrY_5737271_5740192_+_utr_5737942_5740192	chrY	5737271	5740192	+	2921	ENST00000400457	PCDH11Y	proximal
ENST00000400457_PCDH11Y_hsa_chrY_5737271_5742226_+_utr_5737942_5742226	chrY	5740193	5742226	+	2033	ENST00000400457	PCDH11Y	distal
ENST00000338981_USP9Y_hsa_chrY_12859278_12859480_+_utr_12859416_12859480	chrY	12859278	12859480	+	202	ENST00000338981	USP9Y	proximal
ENST00000338981_USP9Y_hsa_chrY_12859278_12861001_+_utr_12859416_12861001	chrY	12859481	12861001	+	1520	ENST00000338981	USP9Y	distal
ENST00000336079_DDX3Y_hsa_chrY_12918042_12918612_+_utr_12918122_12918612	chrY	12918042	12918612	+	570	ENST00000336079	DDX3Y	proximal
ENST00000336079_DDX3Y_hsa_chrY_12918042_12920478_+_utr_12918122_12920478	chrY	12918613	12920478	+	1865	ENST00000336079	DDX3Y	distal
ENST00000339174_NLGN4Y_hsa_chrY_14840412_14843176_+_utr_14841262_14843176	chrY	14840412	14843176	+	478	ENST00000339174	NLGN4Y	proximal
ENST00000382872_NLGN4Y_hsa_chrY_14840412_14844943_+_utr_14841262_14844943	chrY	14843177	14844943	+	972	ENST00000382872	NLGN4Y	distal
ENST00000317961_KDM5D_hsa_chrY_19703865_19706345_-_utr_19703865_19705994	chrY	19703866	19705415	-	1549	ENST00000317961	KDM5D	distal
ENST00000317961_KDM5D_hsa_chrY_19705415_19706345_-_utr_19705415_19705994	chrY	19705416	19706345	-	930	ENST00000317961	KDM5D	proximal

### Sheet: RBP_motifs_moreDistal_iN_SCZ
motif_id	motif_rbps	enrichment	p_value	adj_p_value	rank
M044_0.6	PPRC1	1.57835	0.00899101	1.63172	1
M054_0.6	RBM8A	1.53006	0.035964	1.10121	2
M051_0.6	RBM41	1.35636	9.99998e-07	5.25081	3
784_7972035	ELAVL2	1.35017	9.99998e-07	5.25081	4
M083_0.6	ZC3H10	1.34332	0.00699301	1.72097	5
M050_0.6	RBM4B, RBM4, RBM4	1.33609	0.0869131	0.798089	6
M160_0.6	KHDRBS1	1.33471	9.99998e-07	5.25081	7
783_7972035	ELAVL2	1.32766	9.99998e-07	5.25081	8
M073_0.6	STAR-PAP	1.32251	4.03633e-05	3.72167	9
782_8497264	ELAVL2	1.32038	9.99998e-07	5.25081	10
M031_0.6	ELAVL1, ELAVL3	1.31842	9.99998e-07	5.25081	11
M201_0.6	SF3B4	1.31472	9.99998e-07	5.25081	12
M176_0.6	KHDRBS2	1.31023	9.99998e-07	5.25081	13
M056_0.6	SRSF3	1.30506	0.00102249	2.42189	14
M149_0.6	CPEB3, CPEB4	1.3004	9.99998e-07	5.25081	15
M062_0.6	SART3	1.29963	9.99998e-07	5.25081	16
M146_0.6	PABPC1, PABPC1L, ENSG00000250177	1.29963	9.99998e-07	5.25081	17
M025_0.6	HNRNPC	1.2976	9.99998e-07	5.25081	18
M158_0.6	HNRNPCL1	1.2976	9.99998e-07	5.25081	19
1174_19561594	KHDRBS3	1.295	9.99998e-07	5.25081	20
951_12324455	ZFP36	1.29371	9.99998e-07	5.25081	21
M156_0.6	TIA1	1.29342	9.99998e-07	5.25081	22
147_19457263	KHDRBS3	1.28827	9.99998e-07	5.25081	23
243_7543047	SFRS1	1.28816	0.277722	0.409262	24
M232_0.6	ELAVL1, ELAVL3	1.27812	9.99998e-07	5.25081	25
M042_0.6	PABPC4, PABPC1L, ENSG00000250177	1.27681	9.99998e-07	5.25081	26
M150_0.6	RALY	1.27398	9.99998e-07	5.25081	27
M075_0.6	TIA1	1.26489	9.99998e-07	5.25081	28
M077_0.6	U2AF2	1.26387	9.99998e-07	5.25081	29
M112_0.6	ELAVL1, ELAVL3	1.2591	9.99998e-07	5.25081	30
M243_0.6	HNRNPR, SYNCRIP	1.2577	9.99998e-07	5.25081	31
221_12324455	ZFP36	1.25595	9.99998e-07	5.25081	32
M162_0.6	PABPC5	1.25062	9.99998e-07	5.25081	33
M052_0.6	RBM46, RBM47	1.24592	2e-06	4.96357	34
M001_0.6	A1CF	1.22445	3.99999e-06	4.67591	35
149_16041388	QKI	1.22415	0.00256301	2.08309	36
1171_19561594	PTBP1	1.22021	9.99998e-07	5.25081	37
M236_0.6	HNRNPR, SYNCRIP	1.21586	9.99998e-07	5.25081	38
950_7908267	PABPC1	1.21582	0.023976	1.243	39
1216_19457263	KHDRBS3	1.20821	1.29313e-05	4.19188	40
M012_0.6	CPEB3, CPEB2	1.20321	9.99998e-07	5.25081	41
M144_0.6	PABPC1L, PABPC3	1.20126	9.99998e-07	5.25081	42
M079_0.6	CELF3	1.18762	0.000269711	2.96555	43
M227_0.6	PTBP1, PTBP2, ROD1	1.18524	9.99998e-07	5.25081	44
M164_0.6	RBMS2, RBMS3, ENSG00000213250	1.17819	0.000512208	2.71276	45
M209_0.6	RBM45	1.17622	0.298701	0.388017	46
M127_0.6	ELAVL1, ELAVL3	1.16995	9.6206e-06	4.30773	47
M089_0.6	HNRNPL, ENSG00000215042	1.16864	0.00264085	2.07807	48
1285_19304800	ZRANB2	1.16728	0.00494234	1.85085	49
M055_0.6	RBMS2, RBMS3, ENSG00000213250	1.16506	0.00208986	2.1469	50
M032_0.6	IGF2BP2	1.16367	5.51638e-05	3.59758	51
M163_0.6	IGF2BP3	1.16124	3.11693e-05	3.82203	52
M195_0.6	SF3B4	1.15944	0.000163541	3.13689	53
M036_0.6	MATR3	1.15756	0.00246103	2.09261	54
M242_0.6	HNRNPR, SYNCRIP	1.15492	0.000395622	2.81538	55
M235_0.6	RBM47	1.14979	0.014985	1.42889	56
M124_0.6	ELAVL3	1.14761	0.000210334	3.05979	57
M074_0.6	TARDBP	1.14669	0.00799201	1.66971	58
M088_0.6	SRSF12, Fusip1, BX511012.1	1.14095	0.00145455	2.28692	59
661_1717938	SNRPA	1.13868	0.031968	1.13555	60
M108_0.6	ELAVL1, ELAVL3	1.1382	0.00224551	2.12414	61
M228_0.6	PTBP1, PTBP2, ROD1	1.13684	0.000178079	3.1109	62
M136_0.6	SNRPB2	1.12547	0.036963	1.09477	63
662_1717938	SNRPA	1.12398	0.0609391	0.928798	64
M082_0.6	YBX2, CSDA	1.12074	0.01998	1.31011	65
M019_0.6	SRSF12, Fusip1, BX511012.1	1.11636	0.00398936	1.92795	66
M033_0.6	KHDRBS3	1.11455	0.032967	1.13347	67
M152_0.6	FXR1	1.1036	0.122877	0.687013	68
M111_0.6	CSDA, YB-1	1.10293	0.041958	1.05045	69
M085_0.6	ZCRB1	1.10126	0.0579421	0.94094	70
1215_16041388	QKI	1.1005	0.0719281	0.87568	71
663_1717938	SNRPA	1.10001	0.048951	1.00419	72
1175_19561594	SNRPA	1.09312	0.12987	0.675325	73
949_10094314	SNRPA	1.09058	0.152847	0.608617	74
1177_19561594	YBX1	1.08508	0.476523	0.233655	75
M161_0.6	RBM6	1.0849	0.0909091	0.787615	76
M002_0.6	ANKHD1, ANKRD17, ENSG00000249536	1.07863	0.536464	0.188273	77
M155_0.6	ZNF638	1.07566	0.212787	0.507052	78
M013_0.6	DAZAP1	1.07384	0.315684	0.376097	79
M081_0.6	CSDA, YB-1	1.07367	0.174825	0.569925	80
M254_0.6	CSDA	1.07336	0.186813	0.548741	81
M250_0.6	CSDA	1.07336	0.18981	0.547037	82
M188_0.6	PCBP4, PCBP3	1.07299	0.0549451	0.959041	83
M046_0.6	QKI	1.06676	0.395604	0.295729	84
M087_0.6	SRSF12, Fusip1, BX511012.1	1.0635	0.106893	0.730782	85
M109_0.6	RBM4B, RBM4, RBM4	1.06	0.7003	0.107291	86
M027_0.6	HNRNPL, ENSG00000215042	1.05754	0.200799	0.528571	87
M023_0.6	HNRNPA1L2, HNRNPA3, ENSG00000215492, ENSG00000231942	1.05568	0.408591	0.288041	88
M142_0.6	RBM42	1.05133	0.521479	0.19755	89
1169_19561594	SFRS13A	1.04448	0.337662	0.35482	90
M169_0.6	hnRNPLL	1.04418	0.308691	0.380516	91
M069_0.6	SNRPA, SNRPB2	1.04411	0.474525	0.233655	92
M168_0.6	SFPQ, PSPC1	1.04382	0.426573	0.272472	93
1004_8676391	NCL	1.03973	0.578422	0.161559	94
M229_0.6	CELF3	1.03851	0.360639	0.329482	95
M068_0.6	SNRNP70	1.03427	0.475524	0.233655	96
791_10094314	SFRS2	1.02934	0.623377	0.139402	97
946_10094314	SNRPA	1.02891	0.645355	0.128629	98
M143_0.6	RBMS2, RBMS1, ENSG00000213250	1.02679	0.669331	0.115654	99
M021_0.6	G3BP2	1.02646	0.592408	0.154147	100
M024_0.6	HNRNPA2B1, HNRNPA3, ENSG00000215492	1.02358	0.68032	0.111429	101
23_7510636	HNRNPA1	1.02349	0.722278	0.0966462	102
M047_0.6	RBM28	1.02323	0.74026	0.0914637	103
M022_0.6	HNRNPA1, HNRNPA3, ENSG00000215492, ENSG00000231942	1.02206	0.735265	0.0916641	104
790_10094314	SFRS7	1.01662	0.883117	0.0413193	105
M157_0.6	CELF3, BRUNOL5	1.01569	0.69031	0.110738	106
M148_0.6	PABPN1, PABPN1L	1.01411	0.752248	0.0872098	107
359_12507992	IGF2BP1	1.01341	0.859141	0.0481028	108
350_8846295	EIF4B	1.01001	0.85015	0.0500634	109
M167_0.6	MSI1, MSI2	1.00665	0.919081	0.0276792	110
M040_0.6	MSI1, MSI2	1.00665	0.941059	0.0213624	111
M260_0.6	CSDA	1.00119	0.986014	0.00361378	112
969_20167602	YTHDC1	1	1	0	113
M004_0.6	BRUNOL4, CELF3	0.995211	0.922078	0.0276792	114
M118_0.6	RBFOX2, RBFOX3	0.989029	0.824176	0.0609148	115
M210_0.6	HNRPDL	0.987976	0.865135	0.0476762	116
37_16537540	A2BP1	0.985655	0.79021	0.0749082	117
M234_0.6	RBM47	0.984249	0.778222	0.0778624	118
1213_8021254	ACO1	0.972527	0.625375	0.139402	119
M048_0.6	CIRBP, RBM3	0.971378	0.772228	0.0785312	120
M035_0.6	LIN28A, LIN28B	0.971271	0.551449	0.179314	121
M177_0.6	PCBP4, PCBP1, PCBP3	0.968087	0.624376	0.139402	122
M120_0.6	CPEB3	0.963867	0.402597	0.2913	123
351_8846295	EIF4B	0.959498	0.686314	0.110738	124
M072_0.6	SRSF9	0.958758	0.302697	0.385652	125
M070_0.6	SRSF2, ENSG00000180771	0.958226	0.316683	0.376097	126
M049_0.6	RBM38	0.952783	0.372627	0.31851	127
M053_0.6	RBM5	0.951729	0.282717	0.405008	128
M170_0.6	RBM38	0.945708	0.261738	0.421066	129
242_7543047	SFRS1	0.943385	0.270729	0.413275	130
M071_0.6	SRSF7	0.938072	0.793207	0.0749082	131
M175_0.6	RBM24, RBM38	0.937706	0.178821	0.563937	132
M178_0.6	BRUNOL6, CELF3	0.932929	0.16983	0.572212	133
M086_0.6	SRSF12, Fusip1, BX511012.1	0.930718	0.156843	0.601412	134
M205_0.6	SF3B4	0.919956	0.107892	0.730782	135
M017_0.6	RBFOX2, RBFOX3	0.917052	0.117882	0.696603	136
M231_0.6	EIF2S1	0.917052	0.127872	0.675325	137
M159_0.6	A2BP1, RBFOX2, RBFOX3	0.917052	0.128871	0.675325	138
M238_0.6	RBM38	0.917045	0.170829	0.572212	139
M153_0.6	LIN28A, LIN28B	0.913625	0.263736	0.421066	140
M122_0.6	MEX3C, MEX3D, MEX3B	0.913298	0.101898	0.74692	141
M061_0.6	SAMD4A, SAMD4B	0.912695	0.32967	0.361945	142
244_7543047	SFRS2	0.912095	0.276723	0.409262	143
953_7543047	SFRS2	0.912035	0.043956	1.04071	144
947_10094314	SNRPA	0.908178	0.120879	0.689937	145
M105_0.6	SRSF1	0.90612	0.0709291	0.877109	146
952_7543047	SFRS1	0.904047	0.0969031	0.764339	147
M261_0.6	SF3B4	0.900242	0.0709291	0.877109	148
M211_0.6	PCBP4, PCBP3	0.899287	0.046953	1.01721	149
M240_0.6	RBM38	0.895638	0.043956	1.04071	150
M016_0.6	FMR1	0.892814	0.0589411	0.938423	151
M334_0.6	SRSF4, SRSF6	0.889861	0.190809	0.547037	152
M104_0.6	SRSF1	0.888906	0.032967	1.13347	153
M126_0.6	SRSF4, SRSF6	0.888222	0.0629371	0.919586	154
M026_0.6	hnRNPK	0.882103	0.0879121	0.797673	155
M106_0.6	SRSF1	0.87993	0.00899101	1.63172	156
M207_0.6	PCBP4, PCBP3	0.878554	0.00599401	1.78107	157
M103_0.6	SRSF1	0.878431	0.021978	1.27479	158
M102_0.6	SRSF1	0.878431	0.024975	1.23118	159
M043_0.6	PCBP4, PCBP3, PCBP2	0.878408	0.031968	1.13555	160
954_10094314	SFRS7	0.871976	0.172827	0.571057	161
M145_0.6	RBM5	0.864957	0.013986	1.45261	162
M141_0.6	ESRP2, ESRP1	0.861572	0.00326264	2.00176	163
M154_0.6	SRSF1	0.860895	0.012987	1.47845	164
M037_0.6	MBNL3, MBNL2, MBNL1	0.849425	0.037962	1.08859	165
M147_0.6	CNOT4	0.843841	0.0015894	2.25719	166
M065_0.6	SRSF9	0.826814	0.00106383	2.41382	167
M121_0.6	SRSF3	0.825044	0.295704	0.388964	168
682_10811881	NOVA2	0.817764	0.00400267	1.92795	169
680_9789075	NOVA2	0.815107	0.00599401	1.78107	170
M140_0.6	ENOX1, ENOX2	0.804331	0.000273748	2.96555	171
M151_0.6	HNRNPH2, HNRNPH1, HNRNPF	0.798544	0.000197902	3.07578	172
948_10094314	SNRPA	0.794287	0.00297324	2.03441	173
M020_0.6	FXR2	0.781596	0.004329	1.90121	174

### Sheet: DiffAPA_iPSC
geneSymbol	diffAPA_PM_nominal	gwasAll	gwasNew	gwasFine	rareSchema	mouseDiff05	mouseDiff01	syngo	UTR_Id	transcriptId	Chr_proximal	Start_proximal	End_proximal	Start_distal	End_distal	iPSAPA_delta	iPSAPA_qvalue	PMAPA_diagnosis_pval	PMAPA_delta	PMAPA_qvalue
ARRB1	FALSE	FALSE	FALSE	FALSE	FALSE	FALSE	FALSE	FALSE	ENST00000360025_ARRB1_hsa_chr11_75265442_75266274_-_utr_75265442_75266162	ENST00000360025	chr11	75265443	75266274	75260123	75265442	0.0195809	1.49064e-05	0.627705	-0.000536687	0.551858
NUCKS1	FALSE	FALSE	FALSE	FALSE	FALSE	FALSE	FALSE	FALSE	ENST00000367142_NUCKS1_hsa_chr1_205714119_205718479_-_utr_205714119_205718279	ENST00000367142	chr1	205714120	205718479	205712820	205714119	0.0343899	1.51362e-05	0.155967	0.0019632	0.30583
CASTOR2	FALSE	FALSE	FALSE	FALSE	FALSE	TRUE	FALSE	FALSE	ENST00000616305_CASTOR2_hsa_chr7_75024633_75030134_+_utr_75024699_75030134	ENST00000616305	chr7	75024633	75030134	75030135	75031532	0.0634712	9.37145e-05	NA	NA	NA
DDHD1	TRUE	FALSE	FALSE	FALSE	FALSE	FALSE	FALSE	FALSE	ENST00000357758_DDHD1_hsa_chr14_53043967_53046949_-_utr_53043967_53046767	ENST00000357758	chr14	53043968	53046949	53036741	53043967	0.0715981	0.000159754	0.00980815	0.0112925	0.0910556
MLYCD	TRUE	FALSE	FALSE	FALSE	FALSE	FALSE	FALSE	FALSE	ENST00000262430_MLYCD_hsa_chr16_83914955_83916187_+_utr_83915489_83916187	ENST00000262430	chr16	83914955	83916187	83916188	83927025	0.0505697	0.000159754	0.00421071	0.0172988	0.0648442
RBMS3	FALSE	TRUE	TRUE	FALSE	FALSE	FALSE	FALSE	FALSE	ENST00000383766_RBMS3_hsa_chr3_30003855_30005364_+_utr_30003862_30005364	ENST00000383766	chr3	30003855	30005364	30005365	30010391	0.0522752	0.000242845	0.422002	-0.00207218	0.468989
FANCF	TRUE	FALSE	FALSE	FALSE	FALSE	TRUE	FALSE	FALSE	ENST00000327470_FANCF_hsa_chr11_22624162_22625823_-_utr_22624162_22624685	ENST00000327470	chr11	22624163	22625823	22622912	22624162	-0.052216	0.000254559	0.00155667	-0.011616	0.0428776
MRAS	FALSE	FALSE	FALSE	FALSE	FALSE	FALSE	FALSE	FALSE	ENST00000289104_MRAS_hsa_chr3_138402169_138403852_+_utr_138402269_138403852	ENST00000289104	chr3	138402169	138403852	138403853	138405535	0.0345148	0.000254559	0.10014	0.00242377	0.249602
SMC1A	FALSE	FALSE	FALSE	FALSE	FALSE	TRUE	TRUE	FALSE	ENST00000322213_SMC1A_hsa_chrX_53377319_53380186_-_utr_53377319_53380102	ENST00000322213	chrX	53377320	53380186	53374146	53377319	0.102714	0.000254559	0.542017	-0.00241523	0.522683
PAFAH1B1	FALSE	FALSE	FALSE	FALSE	FALSE	TRUE	TRUE	TRUE	ENST00000397195_PAFAH1B1_hsa_chr17_2681728_2684512_+_utr_2681802_2684512	ENST00000397195	chr17	2681728	2684512	2684513	2685622	0.0428389	0.000326669	0.373754	0.000982625	0.445143
CCNG2	FALSE	FALSE	FALSE	FALSE	FALSE	FALSE	FALSE	FALSE	ENST00000316355_CCNG2_hsa_chr4_77165800_77167210_+_utr_77165924_77167210	ENST00000316355	chr4	77165800	77167210	77167211	77170300	0.0629309	0.000352887	0.0690345	0.00447864	0.207795
CCDC6	FALSE	FALSE	FALSE	FALSE	FALSE	FALSE	FALSE	FALSE	ENST00000263102_CCDC6_hsa_chr10_59791361_59793111_-_utr_59791361_59792916	ENST00000263102	chr10	59791362	59793111	59788471	59791361	0.0534852	0.000526722	0.260516	0.00288464	0.380316
VSTM2B	FALSE	FALSE	FALSE	FALSE	FALSE	TRUE	FALSE	FALSE	ENST00000335523_VSTM2B_hsa_chr19_29563845_29564066_+_utr_29563934_29564066	ENST00000335523	chr19	29563845	29564066	29564067	29564551	-0.0627678	0.000526722	0.321901	-0.00243488	0.416236
ZFHX4	FALSE	FALSE	FALSE	FALSE	FALSE	FALSE	FALSE	FALSE	ENST00000518282_ZFHX4_hsa_chr8_76863093_76864807_+_utr_76864565_76864807	ENST00000518282	chr8	76863093	76864807	76864808	76867285	-0.0904332	0.000526722	0.0344909	-0.00656175	0.15354
ACVR2B	FALSE	FALSE	FALSE	FALSE	FALSE	FALSE	FALSE	FALSE	ENST00000352511_ACVR2B_hsa_chr3_38483137_38483390_+_utr_38483332_38483390	ENST00000352511	chr3	38483137	38483390	38483391	38493157	-0.0517341	0.000584474	0.271079	0.00073288	0.388429
C11orf71	FALSE	FALSE	FALSE	FALSE	FALSE	FALSE	FALSE	FALSE	ENST00000623205_C11orf71_hsa_chr11_114399885_114400511_-_utr_114399885_114399959	ENST00000623205	chr11	114399886	114400511	114398532	114399885	-0.0534745	0.000723102	0.0182594	-0.0085551	0.119534
CREBZF	FALSE	FALSE	FALSE	FALSE	FALSE	FALSE	FALSE	FALSE	ENST00000527447_CREBZF_hsa_chr11_85662366_85665129_-_utr_85662366_85663810	ENST00000527447	chr11	85662367	85665129	85658674	85662366	-0.0641212	0.000789864	0.158092	-0.00521888	0.306294
TRIM44	FALSE	FALSE	FALSE	FALSE	FALSE	FALSE	FALSE	FALSE	ENST00000299413_TRIM44_hsa_chr11_35806357_35808411_+_utr_35806385_35808411	ENST00000299413	chr11	35806357	35808411	35808412	35818065	0.0446962	0.000994351	0.757921	0.000684085	0.589709
GNB5	FALSE	FALSE	FALSE	FALSE	FALSE	TRUE	TRUE	TRUE	ENST00000261837_GNB5_hsa_chr15_52120920_52122768_-_utr_52120920_52122756	ENST00000261837	chr15	52120921	52122768	52115101	52120920	0.0210822	0.000994351	0.698924	0.00149807	0.574087
ILF3	TRUE	FALSE	FALSE	FALSE	FALSE	FALSE	FALSE	FALSE	ENST00000449870_ILF3_hsa_chr19_10689178_10689848_+_utr_10689312_10689848	ENST00000449870	chr19	10689178	10689848	10689849	10692419	0.0482857	0.000994351	0.00582521	0.00868826	0.0730073
CLASP1	FALSE	FALSE	FALSE	FALSE	FALSE	FALSE	FALSE	FALSE	ENST00000263710_CLASP1_hsa_chr2_121339419_121340947_-_utr_121339419_121340860	ENST00000263710	chr2	121339420	121340947	121337777	121339419	0.0580568	0.000994351	0.572669	0.00130544	0.534445
NOL4L	TRUE	FALSE	FALSE	FALSE	FALSE	FALSE	FALSE	FALSE	ENST00000359676_NOL4L_hsa_chr20_32446267_32447816_-_utr_32446267_32447595	ENST00000359676	chr20	32446268	32447816	32443060	32446267	-0.0249442	0.000994351	0.000961281	-0.0107654	0.0347934
MARCKS	TRUE	FALSE	FALSE	FALSE	FALSE	FALSE	FALSE	TRUE	ENST00000612661_MARCKS_hsa_chr6_113859682_113861806_+_utr_113860579_113861806	ENST00000612661	chr6	113859682	113861806	113861807	113863486	-0.0311302	0.000994351	0.00791445	-0.0154704	0.0831221
BAALC	FALSE	FALSE	FALSE	FALSE	FALSE	FALSE	FALSE	FALSE	ENST00000297574_BAALC,ENST00000438105_BAALC_hsa_chr8_103227988_103228401_+_utr_103228099_103228401	ENST00000297574	chr8	103227988	103228401	103228402	103230305	-0.0243594	0.000994351	0.189168	-0.00190671	0.332404
TAPBP	FALSE	FALSE	FALSE	FALSE	FALSE	TRUE	TRUE	FALSE	ENST00000434618_TAPBP_hsa_chr6_33300990_33301771_-_utr_33300990_33301759	ENST00000434618	chr6	33300991	33301771	33299695	33300990	0.0326144	0.00105933	0.0247791	0.00864124	0.135132
SMIM15	FALSE	TRUE	FALSE	FALSE	FALSE	TRUE	FALSE	FALSE	ENST00000339020_SMIM15_hsa_chr5_61159831_61160199_-_utr_61159831_61159946	ENST00000339020	chr5	61159832	61160199	61158603	61159831	-0.056504	0.00111078	0.480029	-0.00165955	0.498867
ARF6	TRUE	FALSE	FALSE	FALSE	FALSE	TRUE	FALSE	TRUE	ENST00000298316_ARF6_hsa_chr14_49893255_49894772_+_utr_49894264_49894772	ENST00000298316	chr14	49893255	49894772	49894773	49897057	-0.0652377	0.00150716	0.00970372	-0.0108207	0.0907297
CITED2	TRUE	FALSE	FALSE	FALSE	FALSE	FALSE	FALSE	FALSE	ENST00000618718_CITED2,ENST00000367651_CITED2,ENST00000537332_CITED2_hsa_chr6_139372971_139373952_-_utr_139372971_139373131	ENST00000618718	chr6	139372972	139373952	139372257	139372971	-0.0510645	0.00159427	0.00381653	-0.0141582	0.0619066
HEY1	FALSE	FALSE	FALSE	FALSE	FALSE	FALSE	FALSE	FALSE	ENST00000337919_HEY1_hsa_chr8_79765086_79765771_-_utr_79765086_79765187	ENST00000337919	chr8	79765087	79765771	79764011	79765086	-0.0586868	0.00182462	0.182742	-0.0059434	0.328216
ZNF484	FALSE	FALSE	FALSE	FALSE	FALSE	FALSE	FALSE	FALSE	ENST00000332591_ZNF484_hsa_chr9_92846069_92848551_-_utr_92846069_92846227	ENST00000332591	chr9	92846070	92848551	92844180	92846069	-0.0436865	0.00192478	0.797127	-0.000752988	0.601081
MYT1L	FALSE	FALSE	TRUE	FALSE	FALSE	FALSE	FALSE	FALSE	ENST00000647618_MYT1L,ENST00000399161_MYT1L,ENST00000648318_MYT1L_hsa_chr2_1790217_1792464_-_utr_1790217_1791235	ENST00000647618	chr2	1790218	1792464	1789114	1790217	0.0434626	0.00199741	0.843827	0.000238307	0.613927
CGGBP1	FALSE	FALSE	FALSE	FALSE	FALSE	FALSE	FALSE	FALSE	ENST00000309534_CGGBP1_hsa_chr3_88055323_88055999_-_utr_88055323_88055472	ENST00000309534	chr3	88055324	88055999	88051951	88055323	-0.0447418	0.0026805	0.0656302	-0.00392207	0.203944
HSPA12A	FALSE	FALSE	FALSE	FALSE	FALSE	FALSE	FALSE	FALSE	ENST00000369209_HSPA12A_hsa_chr10_116672626_116675418_-_utr_116672626_116674780	ENST00000369209	chr10	116672627	116675418	116671193	116672626	0.0328958	0.00290527	0.129679	-0.00382642	0.28088
HSDL1	FALSE	FALSE	FALSE	FALSE	FALSE	FALSE	FALSE	FALSE	ENST00000219439_HSDL1_hsa_chr16_84123296_84124728_-_utr_84123296_84124629	ENST00000219439	chr16	84123297	84124728	84121919	84123296	0.0336166	0.00290527	0.389875	0.00207796	0.454394
RABEP1	FALSE	TRUE	FALSE	FALSE	FALSE	FALSE	FALSE	FALSE	ENST00000537505_RABEP1_hsa_chr17_5383121_5384742_+_utr_5383223_5384742	ENST00000537505	chr17	5383121	5384742	5384743	5386340	0.0339154	0.00290527	0.295185	0.00352125	0.402426
FOXK2	FALSE	FALSE	FALSE	FALSE	FALSE	FALSE	FALSE	FALSE	ENST00000335255_FOXK2_hsa_chr17_82601302_82602431_+_utr_82601499_82602431	ENST00000335255	chr17	82601302	82602431	82602432	82604607	0.0348905	0.00297084	0.364542	0.00285881	0.4404
SCG3	FALSE	FALSE	FALSE	FALSE	FALSE	FALSE	FALSE	FALSE	ENST00000220478_SCG3_hsa_chr15_51719407_51720328_+_utr_51719526_51720328	ENST00000220478	chr15	51719407	51720328	51720329	51721031	0.0347293	0.00298189	0.774511	0.000757559	0.594311
KIF21B	FALSE	TRUE	TRUE	FALSE	FALSE	TRUE	TRUE	FALSE	ENST00000461742_KIF21B,ENST00000332129_KIF21B_hsa_chr1_200970478_200974194_-_utr_200970478_200973520	ENST00000461742	chr1	200970479	200974194	200969384	200970478	0.0481498	0.0030529	0.0281551	-0.00887305	0.141003
ATP5F1E	FALSE	FALSE	FALSE	FALSE	FALSE	FALSE	FALSE	FALSE	ENST00000395659_ATP5F1E_hsa_chr20_59030303_59030429_-_utr_59030303_59030305	ENST00000395659	chr20	59030304	59030429	59027924	59030303	-0.0216503	0.0030529	0.269977	-0.00163799	0.388125
SEC61A1	FALSE	FALSE	FALSE	FALSE	FALSE	FALSE	FALSE	FALSE	ENST00000243253_SEC61A1_hsa_chr3_128069475_128070806_+_utr_128069662_128070806	ENST00000243253	chr3	128069475	128070806	128070807	128071683	0.0273192	0.0030529	0.0395006	0.00483208	0.161076
SLC36A4	FALSE	FALSE	FALSE	FALSE	FALSE	TRUE	FALSE	FALSE	ENST00000326402_SLC36A4_hsa_chr11_93147684_93148844_-_utr_93147684_93148536	ENST00000326402	chr11	93147685	93148844	93143976	93147684	0.0483586	0.00324753	0.0381631	-0.00533318	0.158726
NHLH2	FALSE	FALSE	FALSE	FALSE	FALSE	FALSE	FALSE	FALSE	ENST00000320238_NHLH2_hsa_chr1_115837365_115838380_-_utr_115837365_115837964	ENST00000320238	chr1	115837366	115838380	115836359	115837365	-0.0661087	0.0034767	0.732634	-0.00145493	0.582988
ATF6	FALSE	FALSE	FALSE	FALSE	FALSE	TRUE	TRUE	FALSE	ENST00000367942_ATF6_hsa_chr1_161958445_161963311_+_utr_161958654_161963311	ENST00000367942	chr1	161958445	161963311	161963312	161964070	0.0248198	0.0034767	0.422952	-0.00127384	0.469009
CCSAP	FALSE	FALSE	FALSE	FALSE	FALSE	FALSE	FALSE	FALSE	ENST00000284617_CCSAP_hsa_chr1_229325159_229325411_-_utr_229325159_229325234	ENST00000284617	chr1	229325160	229325411	229321006	229325159	-0.0228793	0.0034767	0.0252017	-0.00295815	0.13551
C3orf38	FALSE	FALSE	FALSE	FALSE	FALSE	FALSE	FALSE	FALSE	ENST00000318887_C3orf38,ENST00000486971_C3orf38_hsa_chr3_88156020_88157146_+_utr_88156635_88157146	ENST00000318887	chr3	88156020	88157146	88157147	88158110	-0.031776	0.0034767	0.303093	-0.00310052	0.405566
ATP8A2	FALSE	FALSE	FALSE	FALSE	FALSE	FALSE	FALSE	FALSE	ENST00000381655_ATP8A2_hsa_chr13_26019887_26024073_+_utr_26019985_26024073	ENST00000381655	chr13	26019887	26024073	26024074	26025855	0.0596217	0.00358367	0.0167182	0.00426243	0.114641
SPOCK1	FALSE	FALSE	FALSE	FALSE	FALSE	FALSE	FALSE	FALSE	ENST00000282223_SPOCK1_hsa_chr5_136977516_136978844_-_utr_136977516_136978653	ENST00000282223	chr5	136977517	136978844	136975297	136977516	-0.0332865	0.0037458	0.906836	0.000522609	0.630106
PSMD10	FALSE	FALSE	FALSE	FALSE	FALSE	TRUE	FALSE	FALSE	ENST00000361815_PSMD10_hsa_chrX_108085038_108085127_-_utr_108085038_108085119	ENST00000361815	chrX	108085039	108085127	108084204	108085038	-0.0204965	0.00402084	0.206794	0.00226526	0.343839
MTRF1L	TRUE	FALSE	FALSE	FALSE	FALSE	FALSE	FALSE	FALSE	ENST00000367230_MTRF1L,ENST00000367233_MTRF1L_hsa_chr6_152989635_152990095_-_utr_152989635_152989894	ENST00000367230	chr6	152989636	152990095	152987266	152989635	0.0596488	0.00412378	0.00454684	0.00697542	0.0668093
SORT1	FALSE	FALSE	FALSE	FALSE	FALSE	FALSE	FALSE	TRUE	ENST00000256637_SORT1_hsa_chr1_109313245_109314057_-_utr_109313245_109314042	ENST00000256637	chr1	109313246	109314057	109309566	109313245	0.0246144	0.0042363	0.203191	-0.0017241	0.341647
LYRM7	FALSE	FALSE	FALSE	FALSE	FALSE	FALSE	FALSE	FALSE	ENST00000379380_LYRM7_hsa_chr5_131199530_131201740_+_utr_131199601_131201740	ENST00000379380	chr5	131199530	131201740	131201741	131205432	0.0486642	0.0042363	0.085071	-0.00517773	0.230625
SH3PXD2B	FALSE	FALSE	FALSE	FALSE	FALSE	TRUE	TRUE	FALSE	ENST00000311601_SH3PXD2B_hsa_chr5_172334685_172339916_-_utr_172334685_172338368	ENST00000311601	chr5	172334686	172339916	172333500	172334685	0.0583792	0.00425638	0.148023	-0.00453926	0.298378
ZFAND6	FALSE	FALSE	FALSE	FALSE	FALSE	FALSE	FALSE	FALSE	ENST00000261749_ZFAND6_hsa_chr15_80137479_80137631_+_utr_80137628_80137631	ENST00000261749	chr15	80137479	80137631	80137632	80138393	-0.0327853	0.00448967	0.599914	-0.00118151	0.543125
RHOF	FALSE	FALSE	FALSE	FALSE	FALSE	FALSE	FALSE	FALSE	ENST00000267205_RHOF_hsa_chr12_121779154_121779662_-_utr_121779154_121779497	ENST00000267205	chr12	121779155	121779662	121777753	121779154	-0.0358543	0.00450537	0.179159	0.00706486	0.326172
NPLOC4	FALSE	FALSE	FALSE	FALSE	FALSE	TRUE	TRUE	FALSE	ENST00000331134_NPLOC4,ENST00000572760_NPLOC4_hsa_chr17_81558597_81559416_-_utr_81558597_81559258	ENST00000331134	chr17	81558598	81559416	81556887	81558597	0.0224834	0.00450537	0.848847	0.000588627	0.615429
CLVS1	FALSE	FALSE	FALSE	FALSE	FALSE	FALSE	FALSE	FALSE	ENST00000325897_CLVS1_hsa_chr8_61499454_61500147_+_utr_61499542_61500147	ENST00000325897	chr8	61499454	61500147	61500148	61501645	-0.0359196	0.00450537	0.0181764	0.00916601	0.119527
KCND3	TRUE	FALSE	FALSE	FALSE	FALSE	FALSE	FALSE	TRUE	ENST00000302127_KCND3_hsa_chr1_111773409_111776278_-_utr_111773409_111776076	ENST00000302127	chr1	111773410	111776278	111770663	111773409	-0.0656395	0.00456906	0.00069655	-0.0106783	0.0337312
ZNF248	FALSE	FALSE	FALSE	FALSE	FALSE	FALSE	FALSE	FALSE	ENST00000374648_ZNF248,ENST00000357328_ZNF248_hsa_chr10_37830857_37833116_-_utr_37830857_37831282	ENST00000374648	chr10	37830858	37833116	37828138	37830857	0.0334782	0.00456906	0.720004	0.000733911	0.580599
TTL	FALSE	FALSE	FALSE	FALSE	FALSE	FALSE	FALSE	FALSE	ENST00000233336_TTL_hsa_chr2_112528680_112532770_+_utr_112528795_112532770	ENST00000233336	chr2	112528680	112532770	112532771	112541746	0.0170114	0.00463482	0.877606	-0.000412168	0.621782
NF2	FALSE	FALSE	FALSE	FALSE	FALSE	FALSE	FALSE	FALSE	ENST00000338641_NF2_hsa_chr22_29694751_29697515_+_utr_29694802_29697515	ENST00000338641	chr22	29694751	29697515	29697516	29698600	0.0310979	0.00463482	0.245657	-0.00237926	0.372864
STYK1	FALSE	FALSE	FALSE	FALSE	FALSE	FALSE	FALSE	FALSE	ENST00000075503_STYK1_hsa_chr12_10619724_10620348_-_utr_10619724_10620143	ENST00000075503	chr12	10619725	10620348	10618924	10619724	-0.0545664	0.00486518	0.215988	-0.0063168	0.349763
GNAL	TRUE	FALSE	FALSE	FALSE	FALSE	TRUE	TRUE	FALSE	ENST00000269162_GNAL_hsa_chr18_11880988_11882806_+_utr_11881135_11882806	ENST00000269162	chr18	11880988	11882806	11882807	11885685	0.0161498	0.00486518	0.00208019	-0.00668243	0.0507789
FAM126B	FALSE	FALSE	FALSE	FALSE	FALSE	FALSE	FALSE	FALSE	ENST00000418596_FAM126B_hsa_chr2_200978465_200981871_-_utr_200978465_200981269	ENST00000418596	chr2	200978466	200981871	200973719	200978465	0.0403093	0.00486518	0.252435	-0.00306408	0.376232
MTMR9	FALSE	FALSE	FALSE	FALSE	FALSE	TRUE	TRUE	FALSE	ENST00000221086_MTMR9_hsa_chr8_11322624_11324534_+_utr_11322788_11324534	ENST00000221086	chr8	11322624	11324534	11324535	11328175	0.0604804	0.00486518	0.965523	8.24939e-05	0.643813
ATP5MC3	FALSE	FALSE	FALSE	FALSE	FALSE	FALSE	FALSE	FALSE	ENST00000284727_ATP5MC3_hsa_chr2_175177596_175178402_-_utr_175177596_175178287	ENST00000284727	chr2	175177597	175178402	175176259	175177596	-0.0191309	0.00498585	0.135722	-0.00722467	0.287963
ZNF436	FALSE	FALSE	FALSE	FALSE	FALSE	FALSE	FALSE	FALSE	ENST00000314011_ZNF436_hsa_chr1_23359974_23363221_-_utr_23359974_23361968	ENST00000314011	chr1	23359975	23363221	23359142	23359974	0.0162973	0.00505378	0.361162	0.000556483	0.438394
ABR	FALSE	FALSE	FALSE	FALSE	FALSE	FALSE	FALSE	TRUE	ENST00000291107_ABR_hsa_chr17_1005756_1006169_-_utr_1005756_1006079	ENST00000291107	chr17	1005757	1006169	1003519	1005756	0.0188562	0.00512413	0.64451	0.00109152	0.557498
TGOLN2	FALSE	FALSE	FALSE	FALSE	FALSE	FALSE	FALSE	FALSE	ENST00000377386_TGOLN2_hsa_chr2_85319166_85322741_-_utr_85319166_85322735	ENST00000377386	chr2	85319167	85322741	85318024	85319166	0.0319635	0.00520969	0.0697759	-0.00560843	0.2081
RALGAPB	FALSE	FALSE	FALSE	FALSE	FALSE	TRUE	FALSE	FALSE	ENST00000262879_RALGAPB_hsa_chr20_38574773_38578080_+_utr_38574967_38578080	ENST00000262879	chr20	38574773	38578080	38578081	38579014	0.0337526	0.00520969	0.681593	0.000829063	0.569239
CD200	FALSE	FALSE	FALSE	FALSE	FALSE	FALSE	FALSE	FALSE	ENST00000315711_CD200_hsa_chr3_112361542_112362036_+_utr_112361550_112362036	ENST00000315711	chr3	112361542	112362036	112362037	112362812	-0.036337	0.00520969	0.0131624	-0.00718609	0.104034
UBQLN2	FALSE	FALSE	FALSE	FALSE	FALSE	FALSE	FALSE	FALSE	ENST00000338222_UBQLN2_hsa_chrX_56563626_56565774_+_utr_56565748_56565774	ENST00000338222	chrX	56563626	56565774	56565775	56568078	-0.0352833	0.00520969	0.0656597	-0.00866544	0.203944
CDON	FALSE	FALSE	FALSE	FALSE	FALSE	FALSE	FALSE	FALSE	ENST00000392693_CDON_hsa_chr11_125957425_125961105_-_utr_125957425_125960941	ENST00000392693	chr11	125957426	125961105	125956810	125957425	0.0365	0.00539702	0.214831	0.00344929	0.348857
AP4E1	FALSE	FALSE	FALSE	FALSE	FALSE	FALSE	FALSE	FALSE	ENST00000261842_AP4E1_hsa_chr15_51002501_51004763_+_utr_51002662_51004763	ENST00000261842	chr15	51002501	51004763	51004764	51005900	0.0688402	0.00539702	0.912707	0.000506524	0.631331
UNC5C	FALSE	FALSE	FALSE	FALSE	FALSE	FALSE	FALSE	FALSE	ENST00000453304_UNC5C_hsa_chr4_95168388_95169399_-_utr_95168388_95169233	ENST00000453304	chr4	95168389	95169399	95162505	95168388	0.0265574	0.00539702	0.0405476	-0.00339237	0.163519
HMGN4	FALSE	TRUE	FALSE	FALSE	FALSE	FALSE	FALSE	FALSE	ENST00000377575_HMGN4_hsa_chr6_26545126_26545685_+_utr_26545479_26545685	ENST00000377575	chr6	26545126	26545685	26545686	26546937	-0.0289341	0.00539702	0.227822	-0.00360257	0.358298
USP47	TRUE	FALSE	FALSE	FALSE	FALSE	FALSE	FALSE	FALSE	ENST00000339865_USP47_hsa_chr11_11956000_11958362_+_utr_11956175_11958362	ENST00000339865	chr11	11956000	11958362	11958363	11959328	0.0431955	0.00552304	0.00315891	0.0061283	0.058746
ELOVL4	FALSE	FALSE	FALSE	FALSE	FALSE	FALSE	FALSE	FALSE	ENST00000369816_ELOVL4_hsa_chr6_79916448_79916883_-_utr_79916448_79916607	ENST00000369816	chr6	79916449	79916883	79914810	79916448	-0.0546543	0.00552304	0.866516	-0.000460963	0.620153
KBTBD2	FALSE	FALSE	FALSE	FALSE	FALSE	FALSE	FALSE	FALSE	ENST00000304056_KBTBD2_hsa_chr7_32868987_32870880_-_utr_32868987_32869344	ENST00000304056	chr7	32868988	32870880	32868167	32868987	0.0240761	0.00555593	0.556962	-0.000896932	0.5286
DIS3	FALSE	FALSE	FALSE	FALSE	FALSE	FALSE	FALSE	FALSE	ENST00000377767_DIS3_hsa_chr13_72758939_72759878_-_utr_72758939_72759794	ENST00000377767	chr13	72758940	72759878	72752170	72758939	0.0622668	0.00564905	0.0167037	0.00902219	0.114641
SLC9B2	FALSE	TRUE	TRUE	FALSE	FALSE	FALSE	FALSE	FALSE	ENST00000503103_SLC9B2_hsa_chr4_103026372_103026591_-_utr_103026372_103026421	ENST00000503103	chr4	103026373	103026591	103022254	103026372	-0.0447834	0.00564905	0.253672	0.00343821	0.376922
PHF24	FALSE	FALSE	FALSE	FALSE	FALSE	FALSE	FALSE	FALSE	ENST00000242315_PHF24_hsa_chr9_34978014_34980234_+_utr_34978111_34980234	ENST00000242315	chr9	34978014	34980234	34980235	34982544	0.0309976	0.00576605	0.107621	0.00304728	0.257771
MAP4	FALSE	FALSE	FALSE	FALSE	FALSE	FALSE	FALSE	FALSE	ENST00000395734_MAP4,ENST00000360240_MAP4_hsa_chr3_47851558_47853039_-_utr_47851558_47852791	ENST00000395734	chr3	47851559	47853039	47850689	47851558	0.0328429	0.00595373	0.172825	-0.00478655	0.321711
OPN3	FALSE	FALSE	FALSE	FALSE	FALSE	FALSE	FALSE	FALSE	ENST00000366554_OPN3_hsa_chr1_241593602_241594691_-_utr_241593602_241594427	ENST00000366554	chr1	241593603	241594691	241593125	241593602	-0.0243304	0.0060589	0.123578	0.00337785	0.275684
RAB6A	FALSE	FALSE	FALSE	FALSE	FALSE	FALSE	FALSE	TRUE	ENST00000310653_RAB6A_hsa_chr11_73676663_73677962_-_utr_73676663_73677897	ENST00000310653	chr11	73676664	73677962	73675637	73676663	-0.023073	0.0060589	0.544541	-0.00135605	0.524029
TMBIM6	FALSE	FALSE	FALSE	FALSE	FALSE	TRUE	FALSE	FALSE	ENST00000267115_TMBIM6_hsa_chr12_49762872_49763409_+_utr_49762896_49763409	ENST00000267115	chr12	49762872	49763409	49763410	49764935	0.01135	0.0060589	0.116971	0.00373064	0.266399
GPATCH2L	TRUE	FALSE	FALSE	FALSE	FALSE	FALSE	FALSE	FALSE	ENST00000261530_GPATCH2L_hsa_chr14_76201690_76205707_+_utr_76201851_76205707	ENST00000261530	chr14	76201690	76205707	76205708	76214488	0.0687184	0.0060589	0.00388604	-0.00610241	0.0620841
TMOD2	FALSE	FALSE	FALSE	FALSE	FALSE	FALSE	FALSE	FALSE	ENST00000249700_TMOD2_hsa_chr15_51808419_51814141_+_utr_51808454_51814141	ENST00000249700	chr15	51808419	51814141	51814142	51816388	0.0484829	0.0060589	0.841098	0.00039166	0.613874
UBFD1	FALSE	FALSE	FALSE	FALSE	FALSE	TRUE	FALSE	FALSE	ENST00000395878_UBFD1_hsa_chr16_23570479_23570961_+_utr_23570590_23570961	ENST00000395878	chr16	23570479	23570961	23570962	23574394	0.0106253	0.0060589	0.492327	0.00134448	0.502572
ICA1L	FALSE	FALSE	FALSE	FALSE	FALSE	FALSE	FALSE	FALSE	ENST00000358299_ICA1L_hsa_chr2_202777875_202779648_-_utr_202777875_202779532	ENST00000358299	chr2	202777876	202779648	202775968	202777875	0.0442038	0.0060589	0.943991	-9.63628e-05	0.639318
ZNF138	FALSE	FALSE	FALSE	FALSE	FALSE	FALSE	FALSE	FALSE	ENST00000359735_ZNF138_hsa_chr7_64831450_64831785_+_utr_64831486_64831785	ENST00000359735	chr7	64831450	64831785	64831786	64833676	-0.0530862	0.0060589	0.0165373	0.00345856	0.114641
PGBD5	TRUE	FALSE	FALSE	FALSE	FALSE	FALSE	FALSE	FALSE	ENST00000391860_PGBD5_hsa_chr1_230321348_230323620_-_utr_230321348_230323424	ENST00000391860	chr1	230321349	230323620	230314481	230321348	0.039087	0.00619433	0.00580343	0.00928499	0.0730073
RNF141	FALSE	FALSE	FALSE	FALSE	FALSE	TRUE	TRUE	FALSE	ENST00000265981_RNF141_hsa_chr11_10514727_10515066_-_utr_10514727_10514915	ENST00000265981	chr11	10514728	10515066	10511661	10514727	-0.0344218	0.00619433	0.202794	-0.00215254	0.341454
CTNNBIP1	TRUE	FALSE	FALSE	FALSE	FALSE	TRUE	TRUE	FALSE	ENST00000377256_CTNNBIP1_hsa_chr1_9850107_9850776_-_utr_9850107_9850717	ENST00000377256	chr1	9850108	9850776	9848268	9850107	0.022864	0.00620942	0.00689462	0.0102003	0.079744
CHML	FALSE	FALSE	FALSE	FALSE	FALSE	FALSE	FALSE	FALSE	ENST00000638160_CHML,ENST00000638121_CHML_hsa_chr1_241634985_241636073_-_utr_241634985_241635726	ENST00000638160	chr1	241634986	241636073	241632958	241634985	-0.0436848	0.00620942	0.248661	0.00325844	0.37406
TMEM241	FALSE	FALSE	FALSE	FALSE	FALSE	FALSE	FALSE	FALSE	ENST00000383233_TMEM241_hsa_chr18_23296763_23298067_-_utr_23296763_23298006	ENST00000383233	chr18	23296764	23298067	23295595	23296763	-0.0235962	0.00620942	0.930116	-0.000496779	0.635617
DNAJC11	FALSE	TRUE	TRUE	FALSE	FALSE	FALSE	FALSE	FALSE	ENST00000294401_DNAJC11_hsa_chr1_6635113_6635700_-_utr_6635113_6635674	ENST00000294401	chr1	6635114	6635700	6634168	6635113	0.0187545	0.00628937	0.0166418	0.00908841	0.114641
SINHCAF	FALSE	FALSE	FALSE	FALSE	FALSE	FALSE	FALSE	FALSE	ENST00000337682_SINHCAF_hsa_chr12_31282675_31282871_-_utr_31282675_31282711	ENST00000337682	chr12	31282676	31282871	31280471	31282675	-0.0414077	0.00628937	0.551479	-0.000770417	0.526973
PPP1CB	FALSE	FALSE	FALSE	FALSE	FALSE	TRUE	TRUE	FALSE	ENST00000296122_PPP1CB_hsa_chr2_28799198_28799308_+_utr_28799303_28799308	ENST00000296122	chr2	28799198	28799308	28799309	28802947	-0.0183755	0.00628937	0.0471195	0.00257107	0.175438
SGCD	FALSE	TRUE	TRUE	TRUE	FALSE	FALSE	FALSE	FALSE	ENST00000337851_SGCD_hsa_chr5_156759216_156766050_+_utr_156759390_156766050	ENST00000337851	chr5	156759216	156766050	156766051	156767779	0.0611739	0.00628937	0.691232	0.000453951	0.571729
SH3BGRL	FALSE	FALSE	FALSE	FALSE	FALSE	TRUE	TRUE	FALSE	ENST00000373212_SH3BGRL_hsa_chrX_81297194_81297702_+_utr_81297227_81297702	ENST00000373212	chrX	81297194	81297702	81297703	81298874	-0.0356417	0.00628937	0.930225	0.000172221	0.635617
WBP1L	FALSE	TRUE	FALSE	FALSE	FALSE	FALSE	FALSE	FALSE	ENST00000369889_WBP1L_hsa_chr10_102812594_102814884_+_utr_102813331_102814884	ENST00000369889	chr10	102812594	102814884	102814885	102816267	0.0391382	0.00634739	0.0547686	-0.00543723	0.189277
USP22	FALSE	FALSE	FALSE	FALSE	FALSE	TRUE	TRUE	FALSE	ENST00000261497_USP22_hsa_chr17_21001784_21003073_-_utr_21001784_21003030	ENST00000261497	chr17	21001785	21003073	20999593	21001784	0.0325394	0.00652141	0.852675	-0.000385188	0.6173
C11orf87	TRUE	FALSE	FALSE	FALSE	FALSE	FALSE	FALSE	FALSE	ENST00000327419_C11orf87_hsa_chr11_109423374_109426000_+_utr_109424227_109426000	ENST00000327419	chr11	109423374	109426000	109426001	109429119	-0.0498098	0.00675749	0.00225404	-0.00992718	0.050835
MON1B	TRUE	FALSE	FALSE	FALSE	FALSE	FALSE	FALSE	FALSE	ENST00000248248_MON1B_hsa_chr16_77198107_77200044_+_utr_77198308_77200044	ENST00000248248	chr16	77198107	77200044	77200045	77202406	0.0311881	0.00675749	0.000916463	-0.0175975	0.0347934
NARS1	FALSE	FALSE	FALSE	FALSE	FALSE	FALSE	FALSE	FALSE	ENST00000256854_NARS1_hsa_chr18_57601577_57601783_-_utr_57601577_57601651	ENST00000256854	chr18	57601578	57601783	57600628	57601577	-0.0369339	0.00675749	0.0505155	-0.00499881	0.181416
SPRED3	FALSE	FALSE	FALSE	FALSE	FALSE	FALSE	FALSE	FALSE	ENST00000338502_SPRED3_hsa_chr19_38395479_38397918_+_utr_38396145_38397918	ENST00000338502	chr19	38395479	38397918	38397919	38399895	0.0556307	0.00675749	0.554071	-0.0038543	0.527636
CCDC50	FALSE	FALSE	FALSE	FALSE	FALSE	FALSE	FALSE	FALSE	ENST00000392455_CCDC50_hsa_chr3_191391740_191392264_+_utr_191391760_191392264	ENST00000392455	chr3	191391740	191392264	191392265	191398676	0.0208339	0.00675749	0.637216	0.00125892	0.556367
BPGM	FALSE	FALSE	FALSE	FALSE	FALSE	FALSE	FALSE	FALSE	ENST00000344924_BPGM_hsa_chr7_134678852_134679069_+_utr_134679031_134679069	ENST00000344924	chr7	134678852	134679069	134679070	134679816	-0.02072	0.00675749	0.157328	-0.0048586	0.306294
HGSNAT	FALSE	FALSE	FALSE	FALSE	FALSE	FALSE	FALSE	FALSE	ENST00000379644_HGSNAT_hsa_chr8_43199387_43200552_+_utr_43199569_43200552	ENST00000379644	chr8	43199387	43200552	43200553	43202827	0.0329055	0.00675749	0.0364359	0.00746955	0.157371
SPIN1	FALSE	FALSE	FALSE	FALSE	FALSE	FALSE	FALSE	FALSE	ENST00000375859_SPIN1_hsa_chr9_88475077_88475999_+_utr_88475277_88475999	ENST00000375859	chr9	88475077	88475999	88476000	88479000	0.0176873	0.00675749	0.0302976	0.00628405	0.148673
RAPGEF1	FALSE	FALSE	FALSE	FALSE	FALSE	TRUE	TRUE	FALSE	ENST00000372189_RAPGEF1_hsa_chr9_131577991_131579647_-_utr_131577991_131579496	ENST00000372189	chr9	131577992	131579647	131576771	131577991	0.0390699	0.00675749	0.460727	0.00183753	0.490052
PRDX6	FALSE	TRUE	FALSE	FALSE	FALSE	FALSE	FALSE	FALSE	ENST00000340385_PRDX6_hsa_chr1_173487734_173488018_+_utr_173487863_173488018	ENST00000340385	chr1	173487734	173488018	173488019	173488815	-0.0388102	0.00682028	0.320516	-0.00332309	0.415733
EIF2AK2	FALSE	TRUE	FALSE	FALSE	FALSE	FALSE	FALSE	FALSE	ENST00000233057_EIF2AK2_hsa_chr2_37106117_37107395_-_utr_37106117_37107272	ENST00000233057	chr2	37106118	37107395	37099211	37106117	0.0567425	0.00682028	0.0611086	0.00347055	0.195636
ADGRG2	FALSE	FALSE	FALSE	FALSE	FALSE	FALSE	FALSE	FALSE	ENST00000340581_ADGRG2_hsa_chrX_18990370_18991048_-_utr_18990370_18990863	ENST00000340581	chrX	18990371	18991048	18989308	18990370	0.0277237	0.00682028	0.509499	0.00927485	0.509101
MPZL1	FALSE	FALSE	FALSE	FALSE	FALSE	FALSE	FALSE	FALSE	ENST00000359523_MPZL1_hsa_chr1_167787819_167790165_+_utr_167787921_167790165	ENST00000359523	chr1	167787819	167790165	167790166	167791923	0.0168348	0.00687489	0.0669435	0.00329381	0.20565
EXOC2	FALSE	FALSE	FALSE	FALSE	FALSE	TRUE	TRUE	TRUE	ENST00000230449_EXOC2_hsa_chr6_486102_486764_-_utr_486102_486670	ENST00000230449	chr6	486103	486764	485135	486102	0.0315238	0.00689021	0.0836278	0.00621537	0.228196
ABT1	FALSE	TRUE	FALSE	FALSE	FALSE	TRUE	FALSE	FALSE	ENST00000274849_ABT1_hsa_chr6_26598264_26599149_+_utr_26598645_26599149	ENST00000274849	chr6	26598264	26599149	26599150	26600050	-0.0208102	0.00689021	0.206087	-0.00616633	0.343248
TIMM10B	FALSE	FALSE	FALSE	FALSE	FALSE	TRUE	TRUE	FALSE	ENST00000254616_TIMM10B_hsa_chr11_6482044_6483200_+_utr_6482221_6483200	ENST00000254616	chr11	6482044	6483200	6483201	6484681	-0.02644	0.00719549	0.0650622	0.00501896	0.203879
MAP3K9	TRUE	FALSE	FALSE	FALSE	FALSE	TRUE	FALSE	FALSE	ENST00000554752_MAP3K9_hsa_chr14_70728114_70730864_-_utr_70728114_70730379	ENST00000554752	chr14	70728115	70730864	70722527	70728114	0.0486989	0.00719549	0.00093426	-0.00720806	0.0347934
ZNF562	FALSE	FALSE	FALSE	FALSE	FALSE	FALSE	FALSE	FALSE	ENST00000293648_ZNF562_hsa_chr19_9648296_9653881_-_utr_9648296_9652948	ENST00000293648	chr19	9648297	9653881	9641804	9648296	0.0350202	0.00719549	0.805323	0.000291594	0.603676
TMEM131	FALSE	TRUE	TRUE	FALSE	FALSE	FALSE	FALSE	FALSE	ENST00000186436_TMEM131_hsa_chr2_97757078_97757383_-_utr_97757078_97757098	ENST00000186436	chr2	97757079	97757383	97756337	97757078	-0.055187	0.00719549	0.994911	-0.000250604	0.651075
UBTD2	FALSE	FALSE	FALSE	FALSE	FALSE	FALSE	FALSE	FALSE	ENST00000393792_UBTD2_hsa_chr5_172211635_172212227_-_utr_172211635_172211829	ENST00000393792	chr5	172211636	172212227	172209641	172211635	-0.0319872	0.00719549	0.078709	-0.00453452	0.221609
CNOT8	FALSE	FALSE	FALSE	FALSE	FALSE	FALSE	FALSE	FALSE	ENST00000285896_CNOT8_hsa_chr5_154875289_154875780_+_utr_154875439_154875780	ENST00000285896	chr5	154875289	154875780	154875781	154876792	-0.0356966	0.00726994	0.670736	-0.00134302	0.566448
CYB5B	FALSE	FALSE	FALSE	FALSE	FALSE	FALSE	FALSE	FALSE	ENST00000307892_CYB5B_hsa_chr16_69462429_69463191_+_utr_69462520_69463191	ENST00000307892	chr16	69462429	69463191	69463192	69466269	-0.0355117	0.00739624	0.879396	-0.000539855	0.622232
SH3GLB1	FALSE	FALSE	FALSE	FALSE	FALSE	FALSE	FALSE	FALSE	ENST00000370558_SH3GLB1_hsa_chr1_86743127_86746882_+_utr_86743235_86746882	ENST00000370558	chr1	86743127	86746882	86746883	86748197	0.0368879	0.00760116	0.152131	-0.00234919	0.302574
ADAM11	FALSE	FALSE	FALSE	FALSE	FALSE	FALSE	FALSE	FALSE	ENST00000200557_ADAM11_hsa_chr17_44779738_44780616_+_utr_44779754_44780616	ENST00000200557	chr17	44779738	44780616	44780617	44781846	0.0338187	0.00760116	0.216768	-0.00377475	0.350056
KIF2A	FALSE	FALSE	FALSE	FALSE	FALSE	FALSE	FALSE	FALSE	ENST00000381103_KIF2A_hsa_chr5_62385483_62387749_+_utr_62385569_62387749	ENST00000381103	chr5	62385483	62387749	62387750	62391162	0.0328554	0.00760116	0.880373	-0.000295561	0.622232
GPR85	FALSE	FALSE	FALSE	FALSE	FALSE	FALSE	FALSE	FALSE	ENST00000297146_GPR85_hsa_chr7_113083226_113084891_-_utr_113083226_113083608	ENST00000297146	chr7	113083227	113084891	113082282	113083226	-0.0345407	0.00760116	0.0815699	-0.00526534	0.225244
LHFPL6	FALSE	FALSE	FALSE	FALSE	FALSE	FALSE	FALSE	FALSE	ENST00000379589_LHFPL6_hsa_chr13_39343432_39344054_-_utr_39343432_39343935	ENST00000379589	chr13	39343433	39344054	39342891	39343432	-0.0333129	0.0078798	0.526094	0.00225536	0.515059
NRBF2	FALSE	FALSE	FALSE	FALSE	FALSE	FALSE	FALSE	FALSE	ENST00000277746_NRBF2_hsa_chr10_63153510_63154291_+_utr_63154218_63154291	ENST00000277746	chr10	63153510	63154291	63154292	63155031	-0.0293021	0.00797887	0.981439	-0.000242009	0.647876
CNPY2	FALSE	FALSE	FALSE	FALSE	FALSE	FALSE	FALSE	FALSE	ENST00000273308_CNPY2_hsa_chr12_56310428_56310595_-_utr_56310428_56310551	ENST00000273308	chr12	56310429	56310595	56309834	56310428	-0.0333032	0.00798858	0.0563495	0.00753645	0.190099
LIX1	FALSE	FALSE	FALSE	FALSE	FALSE	FALSE	FALSE	FALSE	ENST00000274382_LIX1_hsa_chr5_97094297_97095035_-_utr_97094297_97094747	ENST00000274382	chr5	97094298	97095035	97091868	97094297	-0.051638	0.00812169	0.419982	0.00277413	0.468085
DIP2C	FALSE	FALSE	FALSE	FALSE	FALSE	TRUE	TRUE	FALSE	ENST00000280886_DIP2C_hsa_chr10_276506_277577_-_utr_276506_277324	ENST00000280886	chr10	276507	277577	274196	276506	0.0468535	0.00812369	0.254562	0.0025711	0.376924
COMMD9	FALSE	FALSE	FALSE	FALSE	FALSE	FALSE	FALSE	FALSE	ENST00000263401_COMMD9,ENST00000532705_COMMD9_hsa_chr11_36273468_36274772_-_utr_36273468_36274631	ENST00000263401	chr11	36273469	36274772	36272293	36273468	-0.00799133	0.00812369	0.720803	-0.00105964	0.58087
IRGQ	FALSE	FALSE	FALSE	FALSE	FALSE	FALSE	FALSE	FALSE	ENST00000422989_IRGQ_hsa_chr19_43585917_43593367_-_utr_43585917_43592025	ENST00000422989	chr19	43585918	43593367	43584368	43585917	0.00414399	0.00812369	0.801103	0.000155661	0.602989
DIPK2A	FALSE	FALSE	FALSE	FALSE	FALSE	TRUE	TRUE	FALSE	ENST00000315691_DIPK2A_hsa_chr3_143989509_143989925_+_utr_143989841_143989925	ENST00000315691	chr3	143989509	143989925	143989926	143992368	-0.0626228	0.00812369	0.208174	-0.0034156	0.344759
PNPO	FALSE	FALSE	FALSE	FALSE	FALSE	FALSE	FALSE	FALSE	ENST00000225573_PNPO_hsa_chr17_47946613_47948287_+_utr_47946782_47948287	ENST00000225573	chr17	47946613	47948287	47948288	47949319	0.0368669	0.00830332	0.627027	0.0012584	0.551858
GRAMD1B	TRUE	TRUE	TRUE	TRUE	FALSE	FALSE	FALSE	FALSE	ENST00000529432_GRAMD1B_hsa_chr11_123622505_123625969_+_utr_123622595_123625969	ENST00000529432	chr11	123622505	123625969	123625970	123627774	0.0666187	0.00831996	0.000939862	0.00768559	0.0347934
TMED10	FALSE	FALSE	FALSE	FALSE	FALSE	FALSE	FALSE	FALSE	ENST00000303575_TMED10_hsa_chr14_75134244_75135006_-_utr_75134244_75134884	ENST00000303575	chr14	75134245	75135006	75131443	75134244	-0.0358326	0.00831996	0.317905	-0.00236846	0.414187
TMEM151B	TRUE	FALSE	FALSE	FALSE	FALSE	FALSE	FALSE	FALSE	ENST00000451188_TMEM151B_hsa_chr6_44275402_44278824_+_utr_44276527_44278824	ENST00000451188	chr6	44275402	44278824	44278825	44279445	0.0302503	0.00831996	0.000633161	-0.0104485	0.0328557
PHLPP2	TRUE	FALSE	FALSE	FALSE	FALSE	FALSE	FALSE	FALSE	ENST00000393524_PHLPP2_hsa_chr16_71646681_71650044_-_utr_71646681_71648889	ENST00000393524	chr16	71646682	71650044	71644624	71646681	0.0574992	0.00846662	0.00467621	-0.00684968	0.0682661
DDIT4	FALSE	FALSE	FALSE	FALSE	FALSE	FALSE	FALSE	FALSE	ENST00000307365_DDIT4_hsa_chr10_72274694_72275415_+_utr_72275188_72275415	ENST00000307365	chr10	72274694	72275415	72275416	72276037	-0.0339237	0.00853181	0.767319	-0.00198278	0.59241
CBFB	FALSE	FALSE	FALSE	FALSE	FALSE	FALSE	FALSE	FALSE	ENST00000290858_CBFB,ENST00000412916_CBFB,ENST00000561924_CBFB_hsa_chr16_67098709_67098844_+_utr_67098778_67098844	ENST00000290858	chr16	67098709	67098844	67098845	67101061	-0.0210819	0.00853181	0.878601	-6.07119e-05	0.621899
GPR155	FALSE	FALSE	FALSE	FALSE	FALSE	FALSE	FALSE	FALSE	ENST00000295500_GPR155_hsa_chr2_174435453_174436416_-_utr_174435453_174436115	ENST00000295500	chr2	174435454	174436416	174432239	174435453	0.0543405	0.00853181	0.856418	0.000189683	0.617865
MAPK8IP2	FALSE	TRUE	FALSE	FALSE	FALSE	FALSE	FALSE	FALSE	ENST00000329492_MAPK8IP2_hsa_chr22_50610706_50612286_+_utr_50610779_50612286	ENST00000329492	chr22	50610706	50612286	50612287	50614513	0.0219084	0.00853181	0.275875	0.00213114	0.39196
B3GAT2	FALSE	FALSE	FALSE	FALSE	FALSE	TRUE	TRUE	FALSE	ENST00000230053_B3GAT2_hsa_chr6_70857846_70861749_-_utr_70857846_70861662	ENST00000230053	chr6	70857847	70861749	70857212	70857846	0.00636271	0.00853181	0.605591	0.000683829	0.545053
RALA	FALSE	FALSE	FALSE	FALSE	FALSE	FALSE	FALSE	FALSE	ENST00000005257_RALA_hsa_chr7_39706122_39706968_+_utr_39706245_39706968	ENST00000005257	chr7	39706122	39706968	39706969	39708161	0.0264784	0.00853181	0.524842	-0.00190608	0.515015
SFT2D3	FALSE	FALSE	FALSE	FALSE	FALSE	FALSE	FALSE	FALSE	ENST00000310981_SFT2D3_hsa_chr2_127701496_127702692_+_utr_127702176_127702692	ENST00000310981	chr2	127701496	127702692	127702693	127705095	-0.0671201	0.00876234	0.34621	-0.00381045	0.429777
FOXJ3	FALSE	FALSE	FALSE	FALSE	FALSE	TRUE	TRUE	FALSE	ENST00000361346_FOXJ3_hsa_chr1_42177634_42179825_-_utr_42177634_42179709	ENST00000361346	chr1	42177635	42179825	42176536	42177634	0.0370439	0.00879838	0.512369	-0.0015747	0.510596
SCAMP2	FALSE	FALSE	FALSE	FALSE	FALSE	FALSE	FALSE	FALSE	ENST00000268099_SCAMP2_hsa_chr15_74844854_74845217_-_utr_74844854_74845082	ENST00000268099	chr15	74844855	74845217	74843731	74844854	-0.0511828	0.00906421	0.532758	0.0039164	0.518329
VAPA	FALSE	FALSE	FALSE	FALSE	FALSE	FALSE	FALSE	TRUE	ENST00000340541_VAPA_hsa_chr18_9954052_9954869_+_utr_9954211_9954869	ENST00000340541	chr18	9954052	9954869	9954870	9960021	-0.0341916	0.00924865	0.958519	0.000129981	0.64253
STX1B	FALSE	FALSE	FALSE	FALSE	FALSE	FALSE	FALSE	TRUE	ENST00000215095_STX1B_hsa_chr16_30992274_30992901_-_utr_30992274_30992820	ENST00000215095	chr16	30992275	30992901	30989257	30992274	0.015573	0.00930529	0.155092	-0.002261	0.304674
FZD3	FALSE	FALSE	FALSE	FALSE	FALSE	TRUE	TRUE	FALSE	ENST00000240093_FZD3_hsa_chr8_28562797_28564468_+_utr_28563011_28564468	ENST00000240093	chr8	28562797	28564468	28564469	28574555	0.051508	0.00934012	0.178819	-0.00213896	0.32611
QSOX1	FALSE	FALSE	FALSE	FALSE	FALSE	FALSE	FALSE	FALSE	ENST00000367602_QSOX1,ENST00000367600_QSOX1_hsa_chr1_180196261_180198034_+_utr_180197341_180198034	ENST00000367602	chr1	180196261	180198034	180198035	180203103	0.0493408	0.00957752	0.836065	-0.00117002	0.612848
PITPNM2	FALSE	TRUE	FALSE	FALSE	FALSE	FALSE	FALSE	FALSE	ENST00000280562_PITPNM2_hsa_chr12_122984429_122986350_-_utr_122984429_122986026	ENST00000280562	chr12	122984430	122986350	122983481	122984429	0.0348303	0.00957752	0.897308	-0.00131281	0.627818
ANAPC13	FALSE	FALSE	FALSE	FALSE	FALSE	TRUE	TRUE	FALSE	ENST00000354910_ANAPC13_hsa_chr3_134478565_134478715_-_utr_134478565_134478589	ENST00000354910	chr3	134478566	134478715	134477705	134478565	-0.0183546	0.00957752	0.455679	-0.00182013	0.486058
MACIR	FALSE	FALSE	FALSE	FALSE	FALSE	FALSE	FALSE	FALSE	ENST00000319933_MACIR_hsa_chr5_103275896_103276806_+_utr_103276540_103276806	ENST00000319933	chr5	103275896	103276806	103276807	103278660	-0.0487143	0.00957752	0.673991	0.00133377	0.566455
CCN3	FALSE	FALSE	FALSE	FALSE	FALSE	FALSE	FALSE	FALSE	ENST00000259526_CCN3_hsa_chr8_119422835_119423207_+_utr_119423132_119423207	ENST00000259526	chr8	119422835	119423207	119423208	119424434	-0.0493117	0.00957752	0.176393	-0.0068459	0.324867
HUS1	FALSE	FALSE	FALSE	FALSE	FALSE	FALSE	FALSE	FALSE	ENST00000258774_HUS1_hsa_chr7_47965159_47965438_-_utr_47965159_47965355	ENST00000258774	chr7	47965160	47965438	47963286	47965159	-0.0474555	0.00969352	0.970331	0.00021319	0.644639
SLC16A2	FALSE	FALSE	FALSE	FALSE	FALSE	FALSE	FALSE	FALSE	ENST00000587091_SLC16A2_hsa_chrX_74531332_74532675_+_utr_74531553_74532675	ENST00000587091	chrX	74531332	74532675	74532676	74534224	0.0436226	0.00975269	0.708206	-0.00176488	0.576936
POLR3A	FALSE	FALSE	FALSE	FALSE	FALSE	FALSE	FALSE	FALSE	ENST00000372371_POLR3A_hsa_chr10_77976111_77977626_-_utr_77976111_77977477	ENST00000372371	chr10	77976112	77977626	77974800	77976111	0.0366588	0.00988471	0.93021	-0.000328598	0.635617
ZFP91	FALSE	FALSE	FALSE	FALSE	FALSE	FALSE	FALSE	FALSE	ENST00000316059_ZFP91_hsa_chr11_58617195_58617806_+_utr_58617706_58617806	ENST00000316059	chr11	58617195	58617806	58617807	58621042	-0.0515835	0.00988471	0.719024	-0.000891579	0.580442
JPH3	TRUE	FALSE	FALSE	FALSE	FALSE	FALSE	FALSE	FALSE	ENST00000284262_JPH3_hsa_chr16_87696579_87696748_+_utr_87696660_87696748	ENST00000284262	chr16	87696579	87696748	87696749	87698376	0.0142786	0.00988471	0.000117059	0.00914293	0.0153854
SMAD4	TRUE	FALSE	FALSE	FALSE	FALSE	FALSE	FALSE	FALSE	ENST00000342988_SMAD4_hsa_chr18_51078255_51079787_+_utr_51078467_51079787	ENST00000342988	chr18	51078255	51079787	51079788	51085042	0.0372717	0.00988471	0.0104979	0.00895706	0.0940708
PEG3	FALSE	FALSE	FALSE	FALSE	FALSE	FALSE	FALSE	FALSE	ENST00000649735_PEG3_hsa_chr19_56813966_56817838_-_utr_56813966_56817701	ENST00000649735	chr19	56813967	56817579	56810071	56813966	0.0536988	0.0103336	0.0754571	-0.00620211	0.216418
PHYHIPL	FALSE	FALSE	FALSE	FALSE	FALSE	FALSE	FALSE	FALSE	ENST00000373878_PHYHIPL_hsa_chr10_59245056_59246596_+_utr_59245591_59246596	ENST00000373878	chr10	59245056	59246596	59246597	59247770	-0.0190977	0.0106188	0.0338441	-0.00592645	0.153202
FAM162A	FALSE	FALSE	FALSE	FALSE	FALSE	FALSE	FALSE	FALSE	ENST00000232125_FAM162A_hsa_chr3_122409738_122410002_+_utr_122409831_122410002	ENST00000232125	chr3	122409738	122410002	122410003	122412399	-0.0604059	0.0106627	0.993516	0.000110899	0.650838
FAM172A	FALSE	FALSE	FALSE	FALSE	FALSE	FALSE	FALSE	FALSE	ENST00000395965_FAM172A_hsa_chr5_93620345_93621129_-_utr_93620345_93620986	ENST00000395965	chr5	93620346	93621129	93616981	93620345	-0.0339934	0.0111009	0.177945	-0.00297523	0.324867
LNPK	FALSE	FALSE	FALSE	FALSE	FALSE	FALSE	FALSE	FALSE	ENST00000272748_LNPK_hsa_chr2_175927751_175930199_-_utr_175927751_175929966	ENST00000272748	chr2	175927752	175930199	175923863	175927751	0.0391762	0.0111481	0.0524163	0.00570502	0.185616
DSTN	FALSE	FALSE	FALSE	FALSE	FALSE	TRUE	FALSE	FALSE	ENST00000246069_DSTN_hsa_chr20_17607036_17608767_+_utr_17607146_17608767	ENST00000246069	chr20	17607036	17608767	17608768	17609919	0.00294925	0.0111481	0.461349	0.000210329	0.490266
PPP1R3D	TRUE	FALSE	FALSE	FALSE	FALSE	FALSE	FALSE	FALSE	ENST00000370996_PPP1R3D_hsa_chr20_59938569_59940305_-_utr_59938569_59939031	ENST00000370996	chr20	59938570	59940305	59936669	59938569	-0.0507381	0.0111481	0.00366065	-0.0115459	0.0606477
PEX10	TRUE	TRUE	FALSE	FALSE	FALSE	FALSE	FALSE	FALSE	ENST00000507596_PEX10,ENST00000288774_PEX10_hsa_chr1_2404797_2405834_-_utr_2404797_2405765	ENST00000507596	chr1	2404798	2405834	2403965	2404797	-0.0244618	0.0111941	0.00613118	-0.00807053	0.0750445
WDFY1	FALSE	FALSE	FALSE	FALSE	FALSE	FALSE	FALSE	FALSE	ENST00000233055_WDFY1_hsa_chr2_223878350_223878730_-_utr_223878350_223878670	ENST00000233055	chr2	223878351	223878730	223875348	223878350	-0.0261977	0.0111941	0.820016	0.000350241	0.608441
PLAA	FALSE	FALSE	FALSE	FALSE	FALSE	FALSE	FALSE	FALSE	ENST00000397292_PLAA_hsa_chr9_26905338_26906076_-_utr_26905338_26905510	ENST00000397292	chr9	26905339	26906076	26904512	26905338	-0.0301045	0.0111941	0.737235	0.00105908	0.584279
ARL6IP1	FALSE	FALSE	FALSE	FALSE	FALSE	FALSE	FALSE	FALSE	ENST00000304414_ARL6IP1_hsa_chr16_18793197_18793370_-_utr_18793197_18793251	ENST00000304414	chr16	18793198	18793370	18791668	18793197	-0.0174847	0.0112537	0.417203	0.00137371	0.467248
IPO9	FALSE	FALSE	FALSE	FALSE	FALSE	TRUE	TRUE	FALSE	ENST00000361565_IPO9_hsa_chr1_201875943_201877987_+_utr_201876054_201877987	ENST00000361565	chr1	201875943	201877987	201877988	201884314	0.0364295	0.0112677	0.119411	-0.00414282	0.270251
SLC38A1	FALSE	FALSE	FALSE	FALSE	FALSE	TRUE	TRUE	FALSE	ENST00000398637_SLC38A1_hsa_chr12_46187370_46189071_-_utr_46187370_46188969	ENST00000398637	chr12	46187371	46189071	46183056	46187370	0.0633483	0.0114108	0.814838	-0.000515289	0.606441
GLYR1	FALSE	FALSE	FALSE	FALSE	FALSE	FALSE	FALSE	FALSE	ENST00000321919_GLYR1_hsa_chr16_4803902_4805310_-_utr_4803902_4805235	ENST00000321919	chr16	4803903	4805310	4803204	4803902	-0.0278583	0.0114108	0.358366	0.00405647	0.436484
XBP1	FALSE	FALSE	FALSE	FALSE	FALSE	TRUE	TRUE	FALSE	ENST00000216037_XBP1,ENST00000344347_XBP1,ENST00000403532_XBP1_hsa_chr22_28795078_28795732_-_utr_28795078_28795174	ENST00000216037	chr22	28795079	28795732	28794558	28795078	-0.0219013	0.0114108	0.117803	-0.00481725	0.26786
MRPS22	FALSE	FALSE	FALSE	FALSE	FALSE	FALSE	FALSE	FALSE	ENST00000478464_MRPS22_hsa_chr3_139356918_139359251_+_utr_139357014_139359251	ENST00000478464	chr3	139356918	139359251	139359252	139360535	0.0160603	0.0114108	0.268427	-0.00183077	0.387219
PIK3R3	FALSE	FALSE	FALSE	FALSE	FALSE	FALSE	FALSE	FALSE	ENST00000262741_PIK3R3_hsa_chr1_46042692_46043871_-_utr_46042692_46043672	ENST00000262741	chr1	46042693	46043871	46040141	46042692	0.0248605	0.0122379	0.462297	0.00181067	0.490649
UBE3A	TRUE	FALSE	FALSE	FALSE	FALSE	FALSE	FALSE	TRUE	ENST00000438097_UBE3A,ENST00000635914_UBE3A_hsa_chr15_25337057_25340228_-_utr_25337057_25339136	ENST00000438097	chr15	25337058	25340228	25333729	25337057	0.0681663	0.0122379	0.00122974	0.00849618	0.0376419
TUBGCP4	FALSE	TRUE	FALSE	FALSE	FALSE	TRUE	TRUE	FALSE	ENST00000260383_TUBGCP4_hsa_chr15_43405201_43406085_+_utr_43405214_43406085	ENST00000260383	chr15	43405201	43406085	43406086	43409771	0.0491643	0.0124283	0.0322806	0.00365907	0.150738
C21orf91	FALSE	FALSE	FALSE	FALSE	FALSE	FALSE	FALSE	FALSE	ENST00000400559_C21orf91,ENST00000284881_C21orf91_hsa_chr21_17792283_17793581_-_utr_17792283_17793414	ENST00000400559	chr21	17792284	17793581	17788968	17792283	-0.0696674	0.0124978	0.13043	-0.00311242	0.281804
KHK	FALSE	FALSE	FALSE	FALSE	FALSE	FALSE	FALSE	FALSE	ENST00000260598_KHK_hsa_chr2_27099664_27100012_+_utr_27099750_27100012	ENST00000260598	chr2	27099664	27100012	27100013	27100777	-0.0361923	0.0126756	0.312952	-0.00414206	0.41122
CCDC85A	FALSE	FALSE	FALSE	FALSE	FALSE	FALSE	FALSE	FALSE	ENST00000407595_CCDC85A_hsa_chr2_56384265_56384426_+_utr_56384355_56384426	ENST00000407595	chr2	56384265	56384426	56384427	56386350	-0.0280563	0.0126756	0.756801	-0.00130375	0.589239
SULT4A1	FALSE	TRUE	FALSE	FALSE	FALSE	FALSE	FALSE	FALSE	ENST00000330884_SULT4A1_hsa_chr22_43825580_43826113_-_utr_43825580_43826000	ENST00000330884	chr22	43825581	43826113	43824506	43825580	0.0174542	0.0126756	0.203836	-0.00462974	0.342036
RCAN2	FALSE	FALSE	FALSE	FALSE	FALSE	FALSE	FALSE	FALSE	ENST00000306764_RCAN2_hsa_chr6_46222880_46223301_-_utr_46222880_46223140	ENST00000306764	chr6	46222881	46223301	46220727	46222880	-0.0150308	0.0126773	0.0344482	-0.00464429	0.15354
FSD1L	FALSE	FALSE	FALSE	FALSE	FALSE	TRUE	TRUE	FALSE	ENST00000374707_FSD1L_hsa_chr9_105546357_105550812_+_utr_105546483_105550812	ENST00000374707	chr9	105546357	105550812	105550813	105552433	0.0404866	0.0128723	0.2132	0.00239903	0.348095
CAND1	TRUE	FALSE	FALSE	FALSE	FALSE	TRUE	TRUE	FALSE	ENST00000545606_CAND1_hsa_chr12_67312605_67316296_+_utr_67312830_67316296	ENST00000545606	chr12	67312605	67316296	67316297	67319970	0.0401708	0.0129966	0.00483617	0.00703453	0.0691012
CFLAR	FALSE	FALSE	FALSE	FALSE	FALSE	FALSE	FALSE	FALSE	ENST00000309955_CFLAR_hsa_chr2_201163834_201164293_+_utr_201163973_201164293	ENST00000309955	chr2	201163834	201164293	201164294	201172686	0.0371513	0.0131286	0.69037	-0.000429771	0.57168
LNPEP	FALSE	FALSE	FALSE	FALSE	FALSE	FALSE	FALSE	FALSE	ENST00000231368_LNPEP_hsa_chr5_97028401_97031909_+_utr_97028533_97031909	ENST00000231368	chr5	97028401	97031909	97031910	97037513	0.0624843	0.0131286	0.270816	0.00252264	0.388429
DERL1	FALSE	FALSE	FALSE	FALSE	FALSE	FALSE	FALSE	FALSE	ENST00000259512_DERL1_hsa_chr8_123015205_123015585_-_utr_123015205_123015446	ENST00000259512	chr8	123015206	123015585	123013199	123015205	-0.0152454	0.0131286	0.988964	-4.95394e-06	0.649605
PPM1B	FALSE	FALSE	FALSE	FALSE	FALSE	FALSE	FALSE	FALSE	ENST00000378551_PPM1B_hsa_chr2_44232315_44234073_+_utr_44232345_44234073	ENST00000378551	chr2	44232315	44234073	44234074	44234544	0.00634558	0.0131698	0.0245475	0.00102798	0.135132
SCN3A	FALSE	FALSE	FALSE	FALSE	FALSE	FALSE	FALSE	FALSE	ENST00000283254_SCN3A_hsa_chr2_165090136_165091345_-_utr_165090136_165090149	ENST00000283254	chr2	165090137	165091345	165087521	165090136	-0.0487998	0.0131698	0.12329	-0.00571524	0.275684
BAG4	FALSE	TRUE	FALSE	FALSE	FALSE	TRUE	TRUE	FALSE	ENST00000287322_BAG4_hsa_chr8_38210007_38210495_+_utr_38210493_38210495	ENST00000287322	chr8	38210007	38210495	38210496	38213301	-0.0424976	0.0131698	0.0206098	-0.00426727	0.123817
FOXN3	TRUE	FALSE	FALSE	FALSE	FALSE	FALSE	FALSE	FALSE	ENST00000261302_FOXN3_hsa_chr14_89162124_89162969_-_utr_89162124_89162413	ENST00000261302	chr14	89162125	89162969	89156176	89162124	0.0277299	0.0134826	0.00920422	-0.00427708	0.0893511
CTIF	FALSE	FALSE	FALSE	FALSE	FALSE	FALSE	FALSE	FALSE	ENST00000256413_CTIF_hsa_chr18_48859343_48861919_+_utr_48859559_48861919	ENST00000256413	chr18	48859343	48861919	48861920	48863217	0.0333454	0.0134826	0.0915232	-0.00441033	0.241534
CCDC93	FALSE	FALSE	FALSE	FALSE	FALSE	FALSE	FALSE	FALSE	ENST00000319432_CCDC93_hsa_chr2_117919310_117920396_-_utr_117919310_117920342	ENST00000319432	chr2	117919311	117920396	117915482	117919310	0.0234944	0.0134826	0.874408	-0.000356188	0.620868
CLDND1	FALSE	FALSE	FALSE	FALSE	FALSE	TRUE	FALSE	FALSE	ENST00000341181_CLDND1_hsa_chr3_98516385_98516879_-_utr_98516385_98516658	ENST00000341181	chr3	98516386	98516879	98515231	98516385	-0.0371067	0.0134826	0.212192	-0.00265065	0.347082
HTT	FALSE	FALSE	FALSE	FALSE	FALSE	FALSE	FALSE	TRUE	ENST00000355072_HTT_hsa_chr4_3239845_3240659_+_utr_3240059_3240659	ENST00000355072	chr4	3239845	3240659	3240660	3243960	0.0355913	0.0134826	0.020059	-0.00620486	0.122781
DCUN1D4	FALSE	FALSE	FALSE	FALSE	FALSE	FALSE	FALSE	FALSE	ENST00000334635_DCUN1D4_hsa_chr4_51913528_51915412_+_utr_51913584_51915412	ENST00000334635	chr4	51913528	51915412	51915413	51916839	-0.0274962	0.0134826	0.0316496	-0.00559522	0.149591
NIPSNAP2	FALSE	FALSE	FALSE	FALSE	FALSE	FALSE	FALSE	FALSE	ENST00000322090_NIPSNAP2_hsa_chr7_55999007_55999445_+_utr_55999072_55999445	ENST00000322090	chr7	55999007	55999445	55999446	56000181	-0.0503499	0.0134826	0.527349	0.00172691	0.515471
NTMT1	FALSE	FALSE	FALSE	FALSE	FALSE	FALSE	FALSE	FALSE	ENST00000372480_NTMT1,ENST00000372481_NTMT1,ENST00000372483_NTMT1_hsa_chr9_129635207_129635600_+_utr_129635464_129635600	ENST00000372480	chr9	129635207	129635600	129635601	129636743	-0.0416351	0.0134826	0.647824	0.00167507	0.558494
KDM6A	FALSE	FALSE	FALSE	FALSE	FALSE	FALSE	FALSE	FALSE	ENST00000377967_KDM6A_hsa_chrX_45111381_45111633_+_utr_45111411_45111633	ENST00000377967	chrX	45111381	45111633	45111634	45112779	-0.081604	0.0134826	0.440841	-0.00309496	0.4776
SSH2	FALSE	FALSE	FALSE	FALSE	FALSE	FALSE	FALSE	FALSE	ENST00000269033_SSH2_hsa_chr17_29630596_29632931_-_utr_29630596_29630840	ENST00000269033	chr17	29630597	29632931	29625939	29630596	0.0426698	0.0135546	0.981672	-9.31954e-05	0.647876
ZNF791	FALSE	FALSE	FALSE	FALSE	FALSE	FALSE	FALSE	FALSE	ENST00000343325_ZNF791,ENST00000446165_ZNF791_hsa_chr19_12627720_12630802_+_utr_12629260_12630802	ENST00000343325	chr19	12627720	12630802	12630803	12633840	0.0199269	0.0136174	0.072371	0.00381064	0.211726
DHCR24	TRUE	FALSE	FALSE	FALSE	FALSE	TRUE	TRUE	FALSE	ENST00000371269_DHCR24_hsa_chr1_54850406_54852386_-_utr_54850406_54852232	ENST00000371269	chr1	54850407	54852386	54849628	54850406	0.0141792	0.0138456	0.00571449	-0.00831474	0.0730073
WARS2	FALSE	FALSE	FALSE	FALSE	FALSE	TRUE	FALSE	FALSE	ENST00000235521_WARS2,ENST00000369426_WARS2_hsa_chr1_119032678_119033388_-_utr_119032678_119032910	ENST00000235521	chr1	119032679	119033388	119031217	119032678	-0.0674841	0.0138456	0.329883	0.00397524	0.421507
GOLGA3	FALSE	FALSE	FALSE	FALSE	FALSE	FALSE	FALSE	FALSE	ENST00000204726_GOLGA3_hsa_chr12_132771006_132773294_-_utr_132771006_132773104	ENST00000204726	chr12	132771007	132773294	132768907	132771006	0.0375899	0.0138456	0.216299	0.00342958	0.350021
FIGN	FALSE	FALSE	FALSE	FALSE	FALSE	FALSE	FALSE	FALSE	ENST00000333129_FIGN_hsa_chr2_163609530_163611806_-_utr_163609530_163609551	ENST00000333129	chr2	163609531	163611806	163602612	163609530	-0.0390435	0.0138456	0.571607	-0.00201478	0.534228
SNCA	FALSE	TRUE	TRUE	FALSE	FALSE	FALSE	FALSE	TRUE	ENST00000336904_SNCA_hsa_chr4_89725521_89726660_-_utr_89725521_89726627	ENST00000336904	chr4	89725522	89726660	89724096	89725521	-0.0308841	0.0139948	0.926318	0.000223988	0.635012
MGAT2	FALSE	FALSE	FALSE	FALSE	FALSE	TRUE	FALSE	FALSE	ENST00000305386_MGAT2_hsa_chr14_49620798_49622724_+_utr_49622612_49622724	ENST00000305386	chr14	49620798	49622724	49622725	49623481	-0.0327584	0.0141876	0.0415571	-0.00841502	0.165082
ACLY	FALSE	FALSE	FALSE	FALSE	FALSE	FALSE	FALSE	FALSE	ENST00000352035_ACLY_hsa_chr17_41867570_41867904_-_utr_41867570_41867809	ENST00000352035	chr17	41867571	41867904	41866917	41867570	-0.0247758	0.0141876	0.919107	-0.000267274	0.633407
GLRB	FALSE	FALSE	FALSE	FALSE	FALSE	FALSE	FALSE	TRUE	ENST00000264428_GLRB,ENST00000512619_GLRB,ENST00000541722_GLRB_hsa_chr4_157170431_157171430_+_utr_157170728_157171430	ENST00000264428	chr4	157170431	157171430	157171431	157172328	-0.0093276	0.0141876	0.508562	-0.00231662	0.508896
ENAH	FALSE	FALSE	FALSE	FALSE	FALSE	FALSE	FALSE	FALSE	ENST00000366843_ENAH_hsa_chr1_225491689_225497812_-_utr_225491689_225497774	ENST00000366843	chr1	225491690	225497812	225486830	225491689	0.0383254	0.0141964	0.0254638	0.0056552	0.136084
ZNF827	FALSE	FALSE	FALSE	FALSE	FALSE	FALSE	FALSE	FALSE	ENST00000503462_ZNF827_hsa_chr4_145760401_145761598_-_utr_145760401_145760778	ENST00000503462	chr4	145760402	145761598	145757628	145760401	-0.0351834	0.014205	0.0191114	-0.00598328	0.121569
PAK1	FALSE	FALSE	FALSE	FALSE	FALSE	TRUE	FALSE	TRUE	ENST00000530617_PAK1,ENST00000278568_PAK1,ENST00000356341_PAK1,ENST00000528203_PAK1_hsa_chr11_77322901_77323360_-_utr_77322901_77323136	ENST00000530617	chr11	77322902	77323360	77322016	77322901	0.0184163	0.0143512	0.240311	0.00337483	0.367997
PRSS23	FALSE	FALSE	FALSE	FALSE	FALSE	FALSE	FALSE	FALSE	ENST00000280258_PRSS23_hsa_chr11_86807630_86809183_+_utr_86808795_86809183	ENST00000280258	chr11	86807630	86809183	86809184	86811233	-0.035578	0.0143512	0.047963	-0.0102317	0.176164
RPGRIP1L	FALSE	FALSE	FALSE	FALSE	FALSE	FALSE	FALSE	FALSE	ENST00000262135_RPGRIP1L_hsa_chr16_53601452_53602188_-_utr_53601452_53602075	ENST00000262135	chr16	53601453	53602188	53599249	53601452	0.0742814	0.0143512	0.614906	0.00215651	0.548032
LANCL1	FALSE	FALSE	FALSE	FALSE	FALSE	TRUE	TRUE	FALSE	ENST00000233714_LANCL1_hsa_chr2_210433142_210434563_-_utr_210433142_210434486	ENST00000233714	chr2	210433143	210434563	210431245	210433142	0.0197782	0.0143512	0.132219	0.00265457	0.283437
MTMR7	FALSE	FALSE	FALSE	FALSE	FALSE	FALSE	FALSE	FALSE	ENST00000180173_MTMR7_hsa_chr8_17299653_17300224_-_utr_17299653_17299861	ENST00000180173	chr8	17299654	17300224	17296776	17299653	-0.0364119	0.0143512	0.235033	-0.00283093	0.362893
TMCC3	FALSE	FALSE	FALSE	FALSE	FALSE	FALSE	FALSE	FALSE	ENST00000261226_TMCC3_hsa_chr12_94569539_94571737_-_utr_94569539_94571434	ENST00000261226	chr12	94569540	94571737	94567121	94569539	0.0372341	0.0143871	0.296247	-0.00331695	0.40268
NFASC	FALSE	FALSE	FALSE	FALSE	FALSE	TRUE	FALSE	FALSE	ENST00000339876_NFASC_hsa_chr1_205016307_205021290_+_utr_205016539_205021290	ENST00000339876	chr1	205016307	205021290	205021291	205022829	0.0468546	0.014809	0.405412	0.00128307	0.460704
SLIT1	FALSE	FALSE	FALSE	FALSE	FALSE	FALSE	FALSE	FALSE	ENST00000266058_SLIT1_hsa_chr10_96999658_97001350_-_utr_96999658_97001111	ENST00000266058	chr10	96999659	97001350	96998039	96999658	0.0293151	0.014809	0.656336	0.00137385	0.561937
CASK	TRUE	FALSE	FALSE	FALSE	FALSE	TRUE	TRUE	TRUE	ENST00000378154_CASK_hsa_chrX_41519204_41520596_-_utr_41519204_41520419	ENST00000378154	chrX	41519205	41520596	41514594	41519204	0.0306459	0.014809	0.0105357	0.00974432	0.0940708
LYST	FALSE	FALSE	FALSE	FALSE	FALSE	FALSE	FALSE	FALSE	ENST00000389793_LYST_hsa_chr1_235662381_235663078_-_utr_235662381_235662939	ENST00000389793	chr1	235662382	235663078	235661034	235662381	-0.052159	0.0149208	0.0779367	0.00548644	0.221355
KIF1B	FALSE	FALSE	FALSE	FALSE	FALSE	FALSE	FALSE	FALSE	ENST00000377086_KIF1B,ENST00000377081_KIF1B_hsa_chr1_10376544_10379087_+_utr_10378402_10379087	ENST00000377086	chr1	10376544	10379087	10379088	10381607	0.032701	0.014933	0.101823	-0.0031909	0.251204
EPHB2	FALSE	FALSE	FALSE	FALSE	FALSE	TRUE	TRUE	TRUE	ENST00000374630_EPHB2,ENST00000400191_EPHB2_hsa_chr1_22913461_22914679_+_utr_22913870_22914679	ENST00000374630	chr1	22913461	22914679	22914680	22921500	0.0549329	0.014933	0.058443	0.0098846	0.191263
YTHDF2	FALSE	TRUE	TRUE	FALSE	FALSE	TRUE	TRUE	FALSE	ENST00000373812_YTHDF2_hsa_chr1_28768928_28769162_+_utr_28768952_28769162	ENST00000373812	chr1	28768928	28769162	28769163	28769775	-0.0525014	0.014933	0.858875	-0.000393026	0.61872
ECD	FALSE	FALSE	FALSE	FALSE	FALSE	FALSE	FALSE	FALSE	ENST00000372979_ECD_hsa_chr10_73134477_73134813_-_utr_73134477_73134582	ENST00000372979	chr10	73134478	73134813	73133660	73134477	-0.0441407	0.014933	0.446034	-0.00309426	0.480704
PPM1F	FALSE	FALSE	FALSE	FALSE	FALSE	FALSE	FALSE	FALSE	ENST00000263212_PPM1F_hsa_chr22_21921028_21923471_-_utr_21921028_21923091	ENST00000263212	chr22	21921029	21923471	21919419	21921028	0.0376963	0.014933	0.653743	-0.00130183	0.560901
NCBP2	FALSE	FALSE	FALSE	FALSE	FALSE	FALSE	FALSE	FALSE	ENST00000321256_NCBP2_hsa_chr3_196936110_196937082_-_utr_196936110_196937010	ENST00000321256	chr3	196936111	196937082	196935404	196936110	-0.018383	0.014933	0.707973	-0.00112973	0.576936
CPLX2	FALSE	FALSE	FALSE	FALSE	FALSE	FALSE	FALSE	TRUE	ENST00000359546_CPLX2_hsa_chr5_175879847_175883128_+_utr_175880045_175883128	ENST00000359546	chr5	175879847	175883128	175883129	175884022	0.0331707	0.014933	0.533982	-0.00114139	0.518827
GNG4	FALSE	FALSE	FALSE	FALSE	FALSE	FALSE	FALSE	FALSE	ENST00000366597_GNG4_hsa_chr1_235551754_235552237_-_utr_235551754_235552108	ENST00000366597	chr1	235551755	235552237	235547674	235551754	-0.0171939	0.0151893	0.657024	0.00166716	0.562066
APPBP2	FALSE	FALSE	FALSE	FALSE	FALSE	FALSE	FALSE	FALSE	ENST00000083182_APPBP2_hsa_chr17_60447235_60447834_-_utr_60447235_60447580	ENST00000083182	chr17	60447236	60447834	60443150	60447235	-0.0417888	0.0151893	0.0955171	0.00343309	0.244804
DGCR2	FALSE	FALSE	FALSE	FALSE	FALSE	FALSE	FALSE	FALSE	ENST00000263196_DGCR2_hsa_chr22_19037619_19039121_-_utr_19037619_19038864	ENST00000263196	chr22	19037620	19039121	19036281	19037619	0.0178504	0.0151893	0.65237	-0.00113718	0.560243
RUBCN	FALSE	FALSE	FALSE	FALSE	FALSE	FALSE	FALSE	FALSE	ENST00000273582_RUBCN_hsa_chr3_197673504_197675196_-_utr_197673504_197675017	ENST00000273582	chr3	197673505	197675196	197671010	197673504	-0.0259414	0.0151893	0.219515	-0.0031268	0.351582
RBM24	FALSE	FALSE	FALSE	FALSE	FALSE	FALSE	FALSE	FALSE	ENST00000318204_RBM24_hsa_chr6_17291755_17292228_+_utr_17292119_17292228	ENST00000318204	chr6	17291755	17292228	17292229	17293873	-0.0415394	0.0151893	0.391461	0.00217432	0.454817
LRP11	FALSE	FALSE	FALSE	FALSE	FALSE	TRUE	TRUE	FALSE	ENST00000239367_LRP11_hsa_chr6_149819751_149820703_-_utr_149819751_149820548	ENST00000239367	chr6	149819752	149820703	149818763	149819751	-0.0310344	0.0151893	0.608104	-0.00132206	0.545561
PLPP6	FALSE	FALSE	FALSE	FALSE	FALSE	FALSE	FALSE	FALSE	ENST00000381883_PLPP6_hsa_chr9_4662293_4663622_+_utr_4663263_4663622	ENST00000381883	chr9	4662293	4663622	4663623	4665274	-0.0306703	0.0151893	0.104602	-0.00601531	0.254506
MID1	FALSE	FALSE	FALSE	FALSE	FALSE	FALSE	FALSE	FALSE	ENST00000380782_MID1,ENST00000317552_MID1_hsa_chrX_10448108_10449716_-_utr_10448108_10449367	ENST00000380782	chrX	10448109	10449716	10445557	10448108	0.0641661	0.0151893	0.924645	0.000439288	0.634903
RAB39B	FALSE	FALSE	FALSE	FALSE	FALSE	TRUE	TRUE	FALSE	ENST00000369454_RAB39B_hsa_chrX_155260226_155261229_-_utr_155260226_155260802	ENST00000369454	chrX	155260227	155261229	155258228	155260226	-0.0243845	0.015422	0.876727	-0.000936684	0.621461
CDKN2AIP	FALSE	FALSE	FALSE	FALSE	FALSE	TRUE	TRUE	FALSE	ENST00000302350_CDKN2AIP_hsa_chr4_183446087_183447328_+_utr_183446096_183447328	ENST00000302350	chr4	183446087	183447328	183447329	183448198	-0.0441109	0.0155713	0.87647	-0.00039092	0.621429
TLN2	FALSE	FALSE	FALSE	FALSE	FALSE	FALSE	FALSE	FALSE	ENST00000561311_TLN2_hsa_chr15_62840481_62842108_+_utr_62840610_62842108	ENST00000561311	chr15	62840481	62842108	62842109	62844631	0.0338389	0.0166339	0.0832249	0.0043362	0.227309
DMAC1	FALSE	FALSE	FALSE	FALSE	FALSE	FALSE	FALSE	FALSE	ENST00000358227_DMAC1_hsa_chr9_7797701_7798637_-_utr_7797701_7798572	ENST00000358227	chr9	7797702	7798637	7796491	7797701	-0.0440689	0.0167033	0.181984	-0.00377102	0.328152
TES	FALSE	FALSE	FALSE	FALSE	FALSE	FALSE	FALSE	FALSE	ENST00000358204_TES_hsa_chr7_116257293_116257884_+_utr_116257482_116257884	ENST00000358204	chr7	116257293	116257884	116257885	116258786	-0.0279118	0.016752	0.906186	-0.000153262	0.629966
PUM2	FALSE	FALSE	FALSE	FALSE	FALSE	FALSE	FALSE	FALSE	ENST00000338086_PUM2_hsa_chr2_20249574_20251716_-_utr_20249574_20251584	ENST00000338086	chr2	20249575	20251716	20248707	20249574	0.0435186	0.0168031	0.138433	0.00356249	0.289324
TRIM67	FALSE	FALSE	FALSE	FALSE	FALSE	FALSE	FALSE	FALSE	ENST00000366653_TRIM67_hsa_chr1_231215374_231220105_+_utr_231215440_231220105	ENST00000366653	chr1	231215374	231220105	231220106	231221570	0.0584956	0.016914	0.878113	-0.00118309	0.621899
PIK3C3	FALSE	FALSE	FALSE	FALSE	FALSE	FALSE	FALSE	FALSE	ENST00000262039_PIK3C3_hsa_chr18_42081122_42084606_+_utr_42081137_42084606	ENST00000262039	chr18	42081122	42084606	42084607	42087848	0.0650588	0.016914	0.0269576	0.0048907	0.138671
C22orf39	FALSE	FALSE	FALSE	FALSE	FALSE	FALSE	FALSE	FALSE	ENST00000399568_C22orf39,ENST00000399562_C22orf39_hsa_chr22_19441487_19444390_-_utr_19441487_19441643	ENST00000399568	chr22	19441488	19444390	19440820	19441487	-0.0155184	0.0170882	0.362801	-0.00342969	0.439717
MTR	FALSE	FALSE	FALSE	FALSE	FALSE	FALSE	FALSE	FALSE	ENST00000366577_MTR_hsa_chr1_236897557_236900671_+_utr_236897644_236900671	ENST00000366577	chr1	236897557	236900671	236900672	236903933	0.0616676	0.0170902	0.43883	-0.00176746	0.476183
CDIN1	FALSE	FALSE	FALSE	FALSE	FALSE	FALSE	FALSE	FALSE	ENST00000338183_CDIN1,ENST00000646533_CDIN1_hsa_chr15_36808323_36808777_+_utr_36808453_36808777	ENST00000338183	chr15	36808323	36808777	36808778	36810248	-0.032056	0.0170902	0.179812	-0.00611408	0.326199
C14orf132	FALSE	FALSE	FALSE	FALSE	FALSE	FALSE	FALSE	FALSE	ENST00000555004_C14orf132_hsa_chr14_96086510_96090429_+_utr_96086735_96090429	ENST00000555004	chr14	96086510	96090429	96090430	96093898	0.0233231	0.0170902	0.0176938	-0.00311206	0.118486
INPP4A	FALSE	FALSE	FALSE	FALSE	FALSE	FALSE	FALSE	FALSE	ENST00000074304_INPP4A_hsa_chr2_98587475_98590156_+_utr_98587608_98590156	ENST00000074304	chr2	98587475	98590156	98590157	98594065	0.0293078	0.0171608	0.0379745	0.00324717	0.158167
DNAJC18	FALSE	FALSE	FALSE	FALSE	FALSE	FALSE	FALSE	FALSE	ENST00000302060_DNAJC18_hsa_chr5_139414046_139414272_-_utr_139414046_139414147	ENST00000302060	chr5	139414047	139414272	139410204	139414046	0.0122912	0.0172704	0.65649	0.000719164	0.561937
RTL8B	FALSE	FALSE	FALSE	FALSE	FALSE	FALSE	FALSE	FALSE	ENST00000391440_RTL8B_hsa_chrX_135021268_135022542_-_utr_135021268_135022117	ENST00000391440	chrX	135021269	135022542	135020493	135021268	-0.0358425	0.0172704	0.771124	-0.00254234	0.593058
CCDC43	FALSE	FALSE	FALSE	FALSE	FALSE	TRUE	TRUE	FALSE	ENST00000315286_CCDC43,ENST00000457422_CCDC43,ENST00000588210_CCDC43_hsa_chr17_44678736_44679043_-_utr_44678736_44678855	ENST00000315286	chr17	44678737	44679043	44677437	44678736	-0.0322738	0.0172869	0.253373	-0.00308229	0.37686
SERP1	FALSE	FALSE	FALSE	FALSE	FALSE	TRUE	TRUE	FALSE	ENST00000239944_SERP1,ENST00000487153_SERP1_hsa_chr3_150544217_150544498_-_utr_150544217_150544414	ENST00000239944	chr3	150544218	150544498	150541994	150544217	-0.0400084	0.0172869	0.0426756	-0.00376911	0.16722
CUL4B	FALSE	FALSE	FALSE	FALSE	FALSE	FALSE	FALSE	FALSE	ENST00000336592_CUL4B_hsa_chrX_120525936_120526856_-_utr_120525936_120526760	ENST00000336592	chrX	120525937	120526856	120524529	120525936	0.0400311	0.0172869	0.02805	0.00780433	0.140977
ANKRD28	FALSE	FALSE	FALSE	FALSE	FALSE	TRUE	FALSE	FALSE	ENST00000399451_ANKRD28_hsa_chr3_15668356_15670556_-_utr_15668356_15670269	ENST00000399451	chr3	15668357	15670556	15667233	15668356	0.0411908	0.0173991	0.794692	-0.000708404	0.601027
NKX6-1	FALSE	FALSE	FALSE	FALSE	FALSE	FALSE	FALSE	FALSE	ENST00000295886_NKX6-1_hsa_chr4_84492737_84493549_-_utr_84492737_84493288	ENST00000295886	chr4	84492738	84493549	84491902	84492737	-0.0700685	0.0173991	NA	0.063391	NA
PERP	FALSE	FALSE	FALSE	FALSE	FALSE	FALSE	FALSE	FALSE	ENST00000421351_PERP_hsa_chr6_138091577_138092268_-_utr_138091577_138092041	ENST00000421351	chr6	138091578	138092268	138088503	138091577	-0.034045	0.0173991	0.325999	0.00421881	0.419139
CELF2	FALSE	FALSE	FALSE	FALSE	FALSE	FALSE	FALSE	FALSE	ENST00000399850_CELF2_hsa_chr10_11328925_11331626_+_utr_11329053_11331626	ENST00000399850	chr10	11328925	11331626	11331627	11336675	0.0361845	0.0178781	0.0652176	-0.00403614	0.203944
CPEB3	FALSE	FALSE	FALSE	FALSE	FALSE	TRUE	FALSE	TRUE	ENST00000265997_CPEB3_hsa_chr10_92049204_92052439_-_utr_92049204_92052211	ENST00000265997	chr10	92049205	92052439	92046687	92049204	0.0414756	0.0178781	0.518508	-0.00128947	0.513793
WBP11	FALSE	FALSE	FALSE	FALSE	FALSE	TRUE	TRUE	FALSE	ENST00000261167_WBP11_hsa_chr12_14786474_14787498_-_utr_14786474_14787064	ENST00000261167	chr12	14786475	14787498	14784583	14786474	-0.0154549	0.0178781	0.603725	0.0017868	0.544783
AP4S1	TRUE	FALSE	FALSE	FALSE	FALSE	FALSE	FALSE	FALSE	ENST00000542754_AP4S1_hsa_chr14_31092906_31093434_+_utr_31093035_31093434	ENST00000542754	chr14	31092906	31093434	31093435	31096450	0.0579501	0.0178781	0.00250184	0.01763	0.0525516
GLS	FALSE	FALSE	FALSE	FALSE	FALSE	FALSE	FALSE	FALSE	ENST00000320717_GLS_hsa_chr2_190962829_190963436_+_utr_190962986_190963436	ENST00000320717	chr2	190962829	190963436	190963437	190965552	0.0232328	0.0178781	0.666937	-0.000931456	0.565189
ANKRD46	FALSE	FALSE	FALSE	FALSE	FALSE	TRUE	FALSE	FALSE	ENST00000335659_ANKRD46_hsa_chr8_100521898_100522771_-_utr_100521898_100522554	ENST00000335659	chr8	100521899	100522771	100520770	100521898	-0.0299	0.0178781	0.114835	-0.00294837	0.265047
KRR1	TRUE	FALSE	FALSE	FALSE	FALSE	TRUE	FALSE	FALSE	ENST00000229214_KRR1_hsa_chr12_75496839_75499951_-_utr_75496839_75499808	ENST00000229214	chr12	75496840	75499951	75490864	75496839	0.0382797	0.0179048	0.00213782	0.00708718	0.0507789
KCTD16	FALSE	FALSE	FALSE	FALSE	FALSE	FALSE	FALSE	FALSE	ENST00000507359_KCTD16_hsa_chr5_144473659_144474204_+_utr_144474114_144474204	ENST00000507359	chr5	144473659	144474204	144474205	144486099	-0.0387157	0.0179048	0.390674	-0.000407649	0.454445
TMOD3	FALSE	FALSE	FALSE	FALSE	FALSE	TRUE	TRUE	FALSE	ENST00000308580_TMOD3_hsa_chr15_51908775_51912440_+_utr_51908810_51912440	ENST00000308580	chr15	51908775	51912440	51912441	51915725	0.017481	0.0179824	0.587244	-0.000996512	0.537676
RAB14	FALSE	FALSE	FALSE	FALSE	FALSE	TRUE	FALSE	TRUE	ENST00000373840_RAB14_hsa_chr9_121180323_121181573_-_utr_121180323_121181395	ENST00000373840	chr9	121180324	121181573	121178193	121180323	-0.0186074	0.0180607	0.0567097	-0.0032359	0.190099
AGPAT3	FALSE	FALSE	FALSE	FALSE	FALSE	TRUE	TRUE	FALSE	ENST00000291572_AGPAT3_hsa_chr21_43982303_43985412_+_utr_43982392_43985412	ENST00000291572	chr21	43982303	43985412	43985413	43986544	0.0385636	0.0180934	0.136746	0.00353194	0.288811
PNRC2	FALSE	FALSE	FALSE	FALSE	FALSE	FALSE	FALSE	FALSE	ENST00000579103_PNRC2,ENST00000334351_PNRC2_hsa_chr1_23961439_23961907_+_utr_23961877_23961907	ENST00000579103	chr1	23961439	23961907	23961908	23963462	-0.0391814	0.0184783	0.137393	0.00394543	0.288811
TMEM183A	FALSE	FALSE	FALSE	FALSE	FALSE	FALSE	FALSE	FALSE	ENST00000367242_TMEM183A_hsa_chr1_203022854_203024053_+_utr_203023040_203024053	ENST00000367242	chr1	203022854	203024053	203024054	203024854	0.0340303	0.0184783	0.864294	0.000249267	0.619509
ATP2B4	FALSE	FALSE	FALSE	FALSE	FALSE	FALSE	FALSE	TRUE	ENST00000357681_ATP2B4,ENST00000367218_ATP2B4_hsa_chr1_203739545_203742321_+_utr_203739854_203742321	ENST00000357681	chr1	203739545	203742321	203742322	203744081	0.0403974	0.0184783	0.0965991	-0.00500194	0.24635
ZFP36L1	FALSE	FALSE	FALSE	FALSE	FALSE	FALSE	FALSE	FALSE	ENST00000439696_ZFP36L1_hsa_chr14_68788594_68790492_-_utr_68788594_68789532	ENST00000439696	chr14	68788595	68790492	68787663	68788594	-0.0688137	0.0184783	0.0306087	-0.0107615	0.149037
CRTAP	FALSE	FALSE	FALSE	FALSE	FALSE	FALSE	FALSE	FALSE	ENST00000320954_CRTAP_hsa_chr3_33142394_33145034_+_utr_33142448_33145034	ENST00000320954	chr3	33142394	33145034	33145035	33147773	0.0272656	0.0184783	0.0198614	0.00549641	0.122665
SGCB	FALSE	FALSE	FALSE	FALSE	FALSE	TRUE	TRUE	FALSE	ENST00000381431_SGCB_hsa_chr4_52023696_52024160_-_utr_52023696_52023956	ENST00000381431	chr4	52023697	52024160	52020696	52023696	-0.0290962	0.0184783	0.786451	-0.00081875	0.598713
MMAA	FALSE	FALSE	FALSE	FALSE	FALSE	FALSE	FALSE	FALSE	ENST00000648388_MMAA_hsa_chr4_145655146_145658714_+_utr_145655434_145658714	ENST00000648388	chr4	145655146	145658714	145658715	145660035	0.0311521	0.0184783	0.32447	0.00209953	0.417919
LMBRD2	FALSE	FALSE	FALSE	FALSE	FALSE	TRUE	TRUE	FALSE	ENST00000296603_LMBRD2_hsa_chr5_36103309_36104106_-_utr_36103309_36104045	ENST00000296603	chr5	36103310	36104106	36098175	36103309	0.025605	0.0184783	0.0366238	-0.00328786	0.157483
MTX3	TRUE	FALSE	FALSE	FALSE	FALSE	TRUE	TRUE	FALSE	ENST00000617335_MTX3,ENST00000509852_MTX3,ENST00000512528_MTX3_hsa_chr5_79979761_79983794_-_utr_79979761_79982384	ENST00000617335	chr5	79979762	79983794	79976723	79979761	0.0769779	0.0184783	0.00249355	0.00626792	0.0525516
LRCH2	FALSE	FALSE	FALSE	FALSE	FALSE	TRUE	TRUE	FALSE	ENST00000317135_LRCH2_hsa_chrX_115111550_115113335_-_utr_115111550_115113215	ENST00000317135	chrX	115111551	115113335	115110612	115111550	0.0453124	0.0184783	0.639975	-0.00197934	0.556435
TMX4	FALSE	FALSE	FALSE	FALSE	FALSE	TRUE	TRUE	FALSE	ENST00000246024_TMX4_hsa_chr20_7982136_7982621_-_utr_7982136_7982250	ENST00000246024	chr20	7982137	7982621	7980979	7982136	-0.0180916	0.0185441	0.706632	0.00160383	0.57655
RAB11A	FALSE	FALSE	FALSE	FALSE	FALSE	FALSE	FALSE	TRUE	ENST00000261890_RAB11A,ENST00000569896_RAB11A_hsa_chr15_65887700_65888085_+_utr_65887840_65888085	ENST00000261890	chr15	65887700	65888085	65888086	65891991	-0.0400913	0.0186033	0.838216	-0.000620645	0.613833
TRIM25	FALSE	FALSE	FALSE	FALSE	FALSE	FALSE	FALSE	FALSE	ENST00000316881_TRIM25_hsa_chr17_56888489_56892229_-_utr_56888489_56891699	ENST00000316881	chr17	56888490	56892229	56887910	56888489	0.0367773	0.0186033	0.736434	0.00116288	0.584191
ZCCHC10	FALSE	FALSE	FALSE	FALSE	FALSE	FALSE	FALSE	FALSE	ENST00000355372_ZCCHC10,ENST00000324170_ZCCHC10,ENST00000509008_ZCCHC10,ENST00000509437_ZCCHC10,ENST00000513541_ZCCHC10,ENST00000513848_ZCCHC10_hsa_chr5_132998581_132998850_-_utr_132998581_132998582	ENST00000355372	chr5	132998582	132998850	132996986	132998581	-0.0595428	0.0186033	0.137616	-0.00486089	0.288811
PTAR1	FALSE	FALSE	FALSE	FALSE	FALSE	FALSE	FALSE	FALSE	ENST00000340434_PTAR1,ENST00000377200_PTAR1_hsa_chr9_69717879_69718684_-_utr_69717879_69718341	ENST00000340434	chr9	69717880	69718684	69709526	69717879	-0.0432188	0.0186801	0.443564	-0.000904817	0.479305
SNX19	FALSE	TRUE	FALSE	FALSE	FALSE	FALSE	FALSE	FALSE	ENST00000265909_SNX19_hsa_chr11_130876971_130878554_-_utr_130876971_130878421	ENST00000265909	chr11	130876972	130878554	130866251	130876971	0.0371802	0.0186894	0.723457	-0.000695788	0.581418
RIMS4	FALSE	FALSE	FALSE	FALSE	FALSE	FALSE	FALSE	TRUE	ENST00000372851_RIMS4_hsa_chr20_44755113_44756352_-_utr_44755113_44756133	ENST00000372851	chr20	44755114	44756352	44751805	44755113	0.0289058	0.0189004	0.193268	0.00226824	0.334074
ARL4A	FALSE	FALSE	FALSE	FALSE	FALSE	FALSE	FALSE	FALSE	ENST00000356797_ARL4A_hsa_chr7_12688165_12689178_+_utr_12688857_12689178	ENST00000356797	chr7	12688165	12689178	12689179	12690725	-0.0507002	0.0190018	0.14462	-0.00442558	0.294988
ATRNL1	TRUE	FALSE	FALSE	FALSE	FALSE	FALSE	FALSE	FALSE	ENST00000355044_ATRNL1_hsa_chr10_115944657_115946875_+_utr_115944779_115946875	ENST00000355044	chr10	115944657	115946875	115946876	115948999	0.0294017	0.0192207	0.0042699	-0.00628404	0.0652717
MIOS	FALSE	FALSE	FALSE	FALSE	FALSE	FALSE	FALSE	FALSE	ENST00000340080_MIOS_hsa_chr7_7606995_7607505_+_utr_7607092_7607505	ENST00000340080	chr7	7606995	7607505	7607506	7609152	-0.0615802	0.0194197	0.0197402	0.0119897	0.122665
TECPR1	FALSE	FALSE	FALSE	FALSE	FALSE	FALSE	FALSE	FALSE	ENST00000447648_TECPR1_hsa_chr7_98216548_98217503_-_utr_98216548_98217389	ENST00000447648	chr7	98216549	98217503	98215443	98216548	0.0587712	0.0195811	0.397136	-0.00300071	0.457409
MRPL17	FALSE	FALSE	FALSE	FALSE	FALSE	FALSE	FALSE	FALSE	ENST00000288937_MRPL17_hsa_chr11_6681820_6682402_-_utr_6681820_6682117	ENST00000288937	chr11	6681821	6682402	6680767	6681820	-0.036483	0.0197098	0.136278	0.00399001	0.288537
EXOSC6	TRUE	FALSE	FALSE	FALSE	FALSE	FALSE	FALSE	FALSE	ENST00000435634_EXOSC6_hsa_chr16_70250126_70251940_-_utr_70250126_70251081	ENST00000435634	chr16	70250127	70251940	70246779	70250126	-0.0364009	0.0197098	0.00198985	-0.00932339	0.0506909
MAP1LC3B	FALSE	FALSE	FALSE	FALSE	FALSE	FALSE	FALSE	FALSE	ENST00000268607_MAP1LC3B_hsa_chr16_87402922_87403965_+_utr_87403097_87403965	ENST00000268607	chr16	87402922	87403965	87403966	87404805	-0.0168455	0.0197098	0.998042	4.93875e-05	0.652139
ULK2	FALSE	TRUE	FALSE	FALSE	FALSE	FALSE	FALSE	FALSE	ENST00000395544_ULK2_hsa_chr17_19774737_19776407_-_utr_19774737_19776348	ENST00000395544	chr17	19774738	19776407	19770830	19774737	0.0234851	0.0197098	0.0255599	0.00476712	0.136084
MPP2	FALSE	FALSE	FALSE	FALSE	FALSE	FALSE	FALSE	TRUE	ENST00000269095_MPP2_hsa_chr17_43876154_43877983_-_utr_43876154_43877806	ENST00000269095	chr17	43876155	43877983	43875358	43876154	0.0186485	0.0197098	0.106599	0.00439732	0.256797
CLINT1	FALSE	FALSE	FALSE	FALSE	FALSE	FALSE	FALSE	FALSE	ENST00000411809_CLINT1_hsa_chr5_157787124_157787992_-_utr_157787124_157787645	ENST00000411809	chr5	157787125	157787992	157786277	157787124	-0.0423132	0.0197098	0.396396	-0.00335909	0.457002
CIBAR1	TRUE	FALSE	FALSE	FALSE	FALSE	FALSE	FALSE	FALSE	ENST00000423990_CIBAR1_hsa_chr8_93728204_93728661_+_utr_93728297_93728661	ENST00000423990	chr8	93728204	93728661	93728662	93729253	-0.0338256	0.0197098	1.26356e-05	-0.0132867	0.00922312
STXBP1	FALSE	FALSE	FALSE	FALSE	FALSE	FALSE	FALSE	TRUE	ENST00000373299_STXBP1_hsa_chr9_127690774_127691319_+_utr_127690857_127691319	ENST00000373299	chr9	127690774	127691319	127691320	127692754	0.0148498	0.0197098	0.947155	0.00018277	0.640007
ILRUN	TRUE	FALSE	FALSE	FALSE	FALSE	FALSE	FALSE	FALSE	ENST00000374023_ILRUN_hsa_chr6_34589709_34590600_-_utr_34589709_34590564	ENST00000374023	chr6	34589710	34590600	34587275	34589709	0.023697	0.0197131	0.00113008	0.00672949	0.0358694
SLCO5A1	FALSE	FALSE	FALSE	FALSE	FALSE	FALSE	FALSE	FALSE	ENST00000260126_SLCO5A1_hsa_chr8_69668084_69673326_-_utr_69668084_69672868	ENST00000260126	chr8	69668085	69673326	69667042	69668084	0.0328325	0.0197903	0.0204424	-0.0139782	0.123318
ANKRD9	FALSE	FALSE	FALSE	FALSE	FALSE	TRUE	TRUE	FALSE	ENST00000286918_ANKRD9_hsa_chr14_102506842_102507942_-_utr_102506842_102506935	ENST00000286918	chr14	102506843	102507942	102501758	102506842	-0.0463146	0.0198023	0.0378651	-0.0114675	0.157936
CMTM4	FALSE	FALSE	FALSE	FALSE	FALSE	FALSE	FALSE	FALSE	ENST00000330687_CMTM4,ENST00000394106_CMTM4_hsa_chr16_66616025_66622222_-_utr_66616025_66617276	ENST00000330687	chr16	66616026	66622222	66614751	66616025	0.0580823	0.0198695	0.536811	-0.000809111	0.520207
FSTL3	FALSE	FALSE	FALSE	FALSE	FALSE	FALSE	FALSE	FALSE	ENST00000166139_FSTL3_hsa_chr19_681649_682052_+_utr_681708_682052	ENST00000166139	chr19	681649	682052	682053	683390	0.0219362	0.0198973	0.269625	0.00692191	0.388125
PPP2CA	FALSE	FALSE	FALSE	FALSE	FALSE	FALSE	FALSE	TRUE	ENST00000481195_PPP2CA_hsa_chr5_134196245_134197844_-_utr_134196245_134197771	ENST00000481195	chr5	134196246	134197844	134193979	134196245	-0.0119712	0.0200143	0.198319	0.00207933	0.337826
LARP4	FALSE	TRUE	FALSE	FALSE	FALSE	TRUE	FALSE	FALSE	ENST00000293618_LARP4_hsa_chr12_50475525_50476458_+_utr_50475864_50476458	ENST00000293618	chr12	50475525	50476458	50476459	50480004	-0.0515907	0.0200898	0.998592	0.00012607	0.652257
MED29	FALSE	FALSE	FALSE	FALSE	FALSE	TRUE	FALSE	FALSE	ENST00000315588_MED29,ENST00000594368_MED29_hsa_chr19_39397456_39398087_+_utr_39397757_39398087	ENST00000315588	chr19	39397456	39398087	39398088	39400569	-0.0396016	0.0200898	0.193918	-0.00208165	0.334822
STAT5B	FALSE	FALSE	FALSE	FALSE	FALSE	FALSE	FALSE	FALSE	ENST00000293328_STAT5B_hsa_chr17_42200967_42201864_-_utr_42200967_42201737	ENST00000293328	chr17	42200968	42201864	42199171	42200967	0.026237	0.0203321	0.137438	-0.00352671	0.288811
PSENEN	TRUE	FALSE	FALSE	FALSE	FALSE	FALSE	FALSE	TRUE	ENST00000591949_PSENEN,ENST00000222266_PSENEN_hsa_chr19_35746418_35747010_+_utr_35746847_35747010	ENST00000591949	chr19	35746418	35747010	35747011	35747519	-0.00892885	0.0203321	0.00419452	-0.0098488	0.0648442
SEC22B	FALSE	FALSE	FALSE	FALSE	FALSE	TRUE	TRUE	TRUE	ENST00000578049_SEC22B_hsa_chr1_120155918_120157192_-_utr_120155918_120157037	ENST00000578049	chr1	120155919	120157192	120154048	120155918	-0.0297976	0.020636	0.216462	0.00552752	0.350021
CNNM1	FALSE	FALSE	FALSE	FALSE	FALSE	FALSE	FALSE	FALSE	ENST00000356713_CNNM1_hsa_chr10_99391436_99393005_+_utr_99391516_99393005	ENST00000356713	chr10	99391436	99393005	99393006	99394330	0.0295551	0.0206821	0.2073	0.00479975	0.343927
ATP2B2	TRUE	FALSE	FALSE	FALSE	FALSE	TRUE	TRUE	TRUE	ENST00000360273_ATP2B2_hsa_chr3_10325935_10329125_-_utr_10325935_10328813	ENST00000360273	chr3	10325936	10329125	10324015	10325935	0.0217786	0.0208666	1.22982e-05	0.0051924	0.00922312
FBXO41	FALSE	FALSE	FALSE	FALSE	FALSE	FALSE	FALSE	FALSE	ENST00000295133_FBXO41_hsa_chr2_73255807_73259044_-_utr_73255807_73258981	ENST00000295133	chr2	73255808	73259044	73254689	73255807	0.0430631	0.0211289	0.585639	-0.0014778	0.537345
DYNLT3	FALSE	FALSE	FALSE	FALSE	FALSE	FALSE	FALSE	FALSE	ENST00000378578_DYNLT3_hsa_chrX_37840341_37840651_-_utr_37840341_37840574	ENST00000378578	chrX	37840342	37840651	37838462	37840341	-0.0275852	0.0211289	0.424672	-0.00153096	0.469246
IFT57	FALSE	FALSE	FALSE	FALSE	FALSE	TRUE	TRUE	FALSE	ENST00000264538_IFT57_hsa_chr3_108162265_108162655_-_utr_108162265_108162476	ENST00000264538	chr3	108162266	108162655	108160813	108162265	-0.0319515	0.0213675	0.0785509	0.00519211	0.221609
TRMT9B	FALSE	FALSE	FALSE	FALSE	FALSE	FALSE	FALSE	FALSE	ENST00000524591_TRMT9B_hsa_chr8_13021007_13024786_+_utr_13022044_13024786	ENST00000524591	chr8	13021007	13024786	13024787	13029777	0.0459999	0.0213817	0.19561	-0.00422581	0.336154
SHTN1	TRUE	FALSE	FALSE	FALSE	FALSE	FALSE	FALSE	FALSE	ENST00000260777_SHTN1,ENST00000615301_SHTN1_hsa_chr10_116884676_116886566_-_utr_116884676_116886343	ENST00000260777	chr10	116884677	116886566	116881478	116884676	0.0153691	0.0214586	0.000102331	0.00528378	0.0145928
NLN	FALSE	FALSE	FALSE	FALSE	FALSE	TRUE	FALSE	FALSE	ENST00000380985_NLN_hsa_chr5_65822780_65824687_+_utr_65822915_65824687	ENST00000380985	chr5	65822780	65824687	65824688	65829483	0.041957	0.0216103	0.718319	-0.00137496	0.580323
POU4F2	FALSE	FALSE	FALSE	FALSE	FALSE	FALSE	FALSE	FALSE	ENST00000281321_POU4F2_hsa_chr4_146639866_146641276_+_utr_146640808_146641276	ENST00000281321	chr4	146639866	146641276	146641277	146642479	-0.0436034	0.0216347	NA	NA	NA
ZC3HAV1	FALSE	FALSE	FALSE	FALSE	FALSE	FALSE	FALSE	FALSE	ENST00000242351_ZC3HAV1_hsa_chr7_139045904_139047853_-_utr_139045904_139047593	ENST00000242351	chr7	139045905	139047853	139043516	139045904	0.0516972	0.021729	0.560813	-0.00258681	0.530251
ZMYM6	FALSE	FALSE	FALSE	FALSE	FALSE	FALSE	FALSE	FALSE	ENST00000357182_ZMYM6_hsa_chr1_34986980_34988935_-_utr_34986980_34987103	ENST00000357182	chr1	34986981	34988935	34986166	34986980	0.0451619	0.0217417	0.0666348	0.00380588	0.20565
MBLAC2	FALSE	FALSE	FALSE	FALSE	FALSE	FALSE	FALSE	FALSE	ENST00000316610_MBLAC2_hsa_chr5_90461026_90461552_-_utr_90461026_90461166	ENST00000316610	chr5	90461027	90461552	90458197	90461026	-0.0613943	0.0217426	0.131683	-0.00418362	0.283081
NR1D2	FALSE	FALSE	FALSE	FALSE	FALSE	FALSE	FALSE	FALSE	ENST00000312521_NR1D2_hsa_chr3_23977222_23978497_+_utr_23977419_23978497	ENST00000312521	chr3	23977222	23978497	23978498	23980618	-0.0512161	0.0218164	0.0935572	-0.00479806	0.24274
SIRT3	FALSE	FALSE	FALSE	FALSE	FALSE	FALSE	FALSE	FALSE	ENST00000382743_SIRT3_hsa_chr11_216138_216718_-_utr_216138_216697	ENST00000382743	chr11	216139	216718	215029	216138	-0.0220729	0.0218517	0.225343	0.00473862	0.356465
RPL27A	FALSE	FALSE	FALSE	FALSE	FALSE	TRUE	FALSE	TRUE	ENST00000531978_RPL27A,ENST00000314138_RPL27A_hsa_chr11_8684717_8686052_+_utr_8685806_8686052	ENST00000531978	chr11	8684717	8686052	8686053	8689802	-0.016981	0.0218517	0.401904	-0.00184922	0.459269
DCP1A	FALSE	TRUE	FALSE	FALSE	FALSE	TRUE	TRUE	FALSE	ENST00000294241_DCP1A_hsa_chr3_53287343_53287660_-_utr_53287343_53287579	ENST00000294241	chr3	53287344	53287660	53283424	53287343	0.0453506	0.0219942	0.585242	-0.00252628	0.53734
DIXDC1	FALSE	FALSE	FALSE	FALSE	FALSE	FALSE	FALSE	FALSE	ENST00000440460_DIXDC1_hsa_chr11_112018955_112021072_+_utr_112019036_112021072	ENST00000440460	chr11	112018955	112021072	112021073	112022658	0.0285972	0.0221598	0.337495	0.00243514	0.425238
GSK3B	FALSE	FALSE	FALSE	FALSE	FALSE	TRUE	TRUE	TRUE	ENST00000264235_GSK3B_hsa_chr3_119822651_119826855_-_utr_119822651_119826787	ENST00000264235	chr3	119822652	119826855	119821318	119822651	0.0266345	0.0221598	0.0357961	-0.00402219	0.156225
KLHL28	FALSE	FALSE	FALSE	FALSE	FALSE	TRUE	FALSE	FALSE	ENST00000355081_KLHL28_hsa_chr14_44928799_44929191_-_utr_44928799_44929027	ENST00000355081	chr14	44928800	44929191	44924320	44928799	-0.0785997	0.0223992	0.192815	-0.00244237	0.334074
SLITRK1	FALSE	FALSE	FALSE	FALSE	FALSE	FALSE	FALSE	TRUE	ENST00000377084_SLITRK1_hsa_chr13_83878237_83882393_-_utr_83878237_83879416	ENST00000377084	chr13	83878238	83882393	83876231	83878237	0.0162652	0.0228177	0.0203531	-0.00866264	0.123318
GLUL	FALSE	FALSE	FALSE	FALSE	FALSE	FALSE	FALSE	FALSE	ENST00000311223_GLUL_hsa_chr1_182384280_182384723_-_utr_182384280_182384404	ENST00000311223	chr1	182384281	182384723	182382895	182384280	-0.024626	0.0230051	0.16612	-0.00327585	0.314339
TMEM86A	FALSE	FALSE	FALSE	FALSE	FALSE	FALSE	FALSE	FALSE	ENST00000280734_TMEM86A_hsa_chr11_18701572_18703121_+_utr_18702009_18703121	ENST00000280734	chr11	18701572	18703121	18703122	18704790	-0.0383507	0.0230051	0.262143	-0.00568939	0.382185
LRRC14	FALSE	FALSE	FALSE	FALSE	FALSE	TRUE	TRUE	FALSE	ENST00000292524_LRRC14_hsa_chr8_144520910_144522024_+_utr_144521478_144522024	ENST00000292524	chr8	144520910	144522024	144522025	144525178	0.024248	0.0233835	0.0437514	0.00920811	0.169195
PWWP3A	TRUE	FALSE	FALSE	FALSE	FALSE	TRUE	FALSE	FALSE	ENST00000591337_PWWP3A_hsa_chr19_1376518_1376957_+_utr_1376576_1376957	ENST00000591337	chr19	1376518	1376957	1376958	1378432	0.019129	0.0235399	0.00242464	0.0155475	0.0525516
CHM	FALSE	FALSE	FALSE	FALSE	FALSE	FALSE	FALSE	FALSE	ENST00000357749_CHM_hsa_chrX_85863965_85864821_-_utr_85863965_85864629	ENST00000357749	chrX	85863966	85864821	85861181	85863965	0.0340909	0.0235399	0.041658	0.00698039	0.165258
SIKE1	FALSE	FALSE	TRUE	FALSE	FALSE	FALSE	FALSE	FALSE	ENST00000060969_SIKE1_hsa_chr1_114774130_114774372_-_utr_114774130_114774270	ENST00000060969	chr1	114774131	114774372	114769480	114774130	-0.0293102	0.0235519	0.33956	-0.00104468	0.426417
OXSR1	FALSE	FALSE	FALSE	FALSE	FALSE	FALSE	FALSE	FALSE	ENST00000311806_OXSR1_hsa_chr3_38252816_38254579_+_utr_38252891_38254579	ENST00000311806	chr3	38252816	38254579	38254580	38255488	0.0268062	0.0236146	0.762904	-0.000679088	0.591466
HLTF	FALSE	FALSE	FALSE	FALSE	FALSE	FALSE	FALSE	FALSE	ENST00000310053_HLTF_hsa_chr3_149031985_149032372_-_utr_149031985_149032219	ENST00000310053	chr3	149031986	149032372	149030063	149031985	0.0222844	0.0236146	0.899195	0.000148327	0.628085
LYSMD3	FALSE	FALSE	FALSE	FALSE	FALSE	TRUE	FALSE	FALSE	ENST00000509384_LYSMD3_hsa_chr5_90518935_90519425_-_utr_90518935_90519296	ENST00000509384	chr5	90518936	90519484	90515627	90518935	-0.0434764	0.0236955	0.506074	-0.00169676	0.50759
CYP51A1	FALSE	FALSE	FALSE	FALSE	FALSE	FALSE	FALSE	FALSE	ENST00000003100_CYP51A1_hsa_chr7_92113074_92113843_-_utr_92113074_92113664	ENST00000003100	chr7	92113075	92113843	92112150	92113074	0.028072	0.0237664	0.0551174	0.00513352	0.189549
ZDHHC18	FALSE	FALSE	FALSE	FALSE	FALSE	TRUE	TRUE	FALSE	ENST00000374142_ZDHHC18_hsa_chr1_26853725_26855720_+_utr_26853843_26855720	ENST00000374142	chr1	26853725	26855720	26855721	26857604	0.028796	0.0237867	0.182187	0.00761381	0.328152
ST7L	FALSE	FALSE	FALSE	FALSE	FALSE	FALSE	FALSE	FALSE	ENST00000358039_ST7L_hsa_chr1_112525878_112526111_-_utr_112525878_112526012	ENST00000358039	chr1	112525879	112526111	112525284	112525878	-0.0544086	0.0237867	0.248636	-0.00501273	0.37406
SLF2	FALSE	FALSE	FALSE	FALSE	FALSE	FALSE	FALSE	FALSE	ENST00000238961_SLF2_hsa_chr10_100961876_100963919_+_utr_100961912_100963919	ENST00000238961	chr10	100961876	100963919	100963920	100965134	0.0566015	0.0237867	0.217764	0.00220697	0.350611
RPS29	FALSE	FALSE	FALSE	FALSE	FALSE	FALSE	FALSE	FALSE	ENST00000396020_RPS29_hsa_chr14_49577316_49577853_-_utr_49577316_49577811	ENST00000396020	chr14	49577317	49577853	49570861	49577316	-0.0545591	0.0237867	0.492849	0.00278277	0.502572
SMG1	FALSE	FALSE	FALSE	FALSE	FALSE	FALSE	FALSE	FALSE	ENST00000446231_SMG1_hsa_chr16_18808455_18809646_-_utr_18808455_18809568	ENST00000446231	chr16	18808456	18809646	18804854	18808455	-0.0428304	0.0237867	0.935361	0.00031155	0.637189
EPN2	FALSE	TRUE	TRUE	TRUE	FALSE	TRUE	TRUE	FALSE	ENST00000314728_EPN2,ENST00000395626_EPN2_hsa_chr17_19333955_19335734_+_utr_19335448_19335734	ENST00000314728	chr17	19333955	19335734	19335735	19336715	0.0306545	0.0237867	0.374496	0.00216376	0.445202
ATRN	FALSE	FALSE	FALSE	FALSE	FALSE	FALSE	FALSE	FALSE	ENST00000262919_ATRN_hsa_chr20_3646722_3649365_+_utr_3646847_3649365	ENST00000262919	chr20	3646722	3649365	3649366	3651122	0.0389865	0.0237867	0.658199	0.00105382	0.562575
PRICKLE2	FALSE	TRUE	FALSE	FALSE	FALSE	TRUE	FALSE	FALSE	ENST00000295902_PRICKLE2_hsa_chr3_64096900_64099925_-_utr_64096900_64099050	ENST00000295902	chr3	64096901	64099925	64093851	64096900	0.0257281	0.0237867	0.0703445	-0.00480716	0.208938
SH3GLB2	FALSE	TRUE	FALSE	FALSE	FALSE	FALSE	FALSE	TRUE	ENST00000372554_SH3GLB2_hsa_chr9_129007788_129008791_-_utr_129007788_129008683	ENST00000372554	chr9	129007789	129008791	129007037	129007788	-0.00741064	0.0239299	0.288975	-0.00303429	0.398166
TMEM132B	FALSE	FALSE	FALSE	FALSE	FALSE	FALSE	FALSE	FALSE	ENST00000299308_TMEM132B_hsa_chr12_125653564_125658029_+_utr_125654710_125658029	ENST00000299308	chr12	125653564	125658029	125658030	125662541	0.0372887	0.0240362	0.0249	0.00557345	0.135132
STX16	FALSE	FALSE	FALSE	FALSE	FALSE	FALSE	FALSE	TRUE	ENST00000355957_STX16_hsa_chr20_58676186_58678657_+_utr_58676291_58678657	ENST00000355957	chr20	58676186	58678657	58678658	58679500	0.0302942	0.0240362	0.0234199	0.00352025	0.132423
SGMS1	FALSE	FALSE	FALSE	FALSE	FALSE	TRUE	FALSE	FALSE	ENST00000361781_SGMS1_hsa_chr10_50306938_50307321_-_utr_50306938_50307141	ENST00000361781	chr10	50306939	50307321	50305601	50306938	-0.0461938	0.0240719	0.42265	-0.00255555	0.469009
PCMTD1	FALSE	FALSE	FALSE	FALSE	FALSE	FALSE	FALSE	FALSE	ENST00000360540_PCMTD1_hsa_chr8_51820167_51820718_-_utr_51820167_51820350	ENST00000360540	chr8	51820168	51820718	51817570	51820167	-0.0455362	0.0245827	0.90303	-0.000305751	0.629108
NUP58	FALSE	FALSE	FALSE	FALSE	FALSE	FALSE	FALSE	FALSE	ENST00000381718_NUP58_hsa_chr13_25339964_25340135_+_utr_25340134_25340135	ENST00000381718	chr13	25339964	25340135	25340136	25342423	-0.0224946	0.0246348	0.358282	-0.00155279	0.436484
CPLANE1	FALSE	FALSE	FALSE	FALSE	FALSE	FALSE	FALSE	FALSE	ENST00000508244_CPLANE1_hsa_chr5_37107210_37107778_-_utr_37107210_37107601	ENST00000508244	chr5	37107211	37107778	37106227	37107210	-0.0576433	0.0247082	0.341528	-0.00295587	0.427418
RAB8B	FALSE	FALSE	FALSE	FALSE	FALSE	TRUE	TRUE	TRUE	ENST00000321437_RAB8B_hsa_chr15_63263526_63264168_+_utr_63263619_63264168	ENST00000321437	chr15	63263526	63264168	63264169	63267782	-0.0266915	0.0247581	0.707206	-0.000568271	0.576762
UNC13A	FALSE	FALSE	FALSE	FALSE	FALSE	FALSE	FALSE	TRUE	ENST00000519716_UNC13A_hsa_chr19_17602137_17606354_-_utr_17602137_17606053	ENST00000519716	chr19	17602138	17606354	17601274	17602137	0.0263462	0.0247581	0.623976	-0.00068065	0.551556
UTP15	FALSE	FALSE	FALSE	FALSE	FALSE	FALSE	FALSE	FALSE	ENST00000296792_UTP15_hsa_chr5_73579876_73580522_+_utr_73580094_73580522	ENST00000296792	chr5	73579876	73580522	73580523	73583393	0.0348909	0.0247894	0.0984731	0.00598406	0.247809
TENT4B	FALSE	FALSE	FALSE	FALSE	FALSE	TRUE	FALSE	FALSE	ENST00000436909_TENT4B_hsa_chr16_50229151_50230685_+_utr_50229328_50230685	ENST00000436909	chr16	50229151	50230685	50230686	50231831	-0.0386599	0.0249634	0.260848	0.00521494	0.380612
UBXN7	FALSE	FALSE	FALSE	FALSE	FALSE	FALSE	FALSE	FALSE	ENST00000296328_UBXN7_hsa_chr3_196353372_196356846_-_utr_196353372_196356684	ENST00000296328	chr3	196353373	196356846	196347658	196353372	0.0132066	0.0249634	0.511073	-0.00127723	0.509802
C5orf51	FALSE	FALSE	FALSE	FALSE	FALSE	FALSE	FALSE	FALSE	ENST00000381647_C5orf51_hsa_chr5_41917015_41917373_+_utr_41917299_41917373	ENST00000381647	chr5	41917015	41917373	41917374	41921698	-0.0357888	0.0249634	0.41638	0.00179163	0.466684
PRPF4B	FALSE	FALSE	FALSE	FALSE	FALSE	TRUE	FALSE	FALSE	ENST00000337659_PRPF4B_hsa_chr6_4060412_4060907_+_utr_4060616_4060907	ENST00000337659	chr6	4060412	4060907	4060908	4064983	0.0312753	0.0249634	0.123294	-0.00344106	0.275684
BCLAF3	FALSE	FALSE	FALSE	FALSE	FALSE	FALSE	FALSE	FALSE	ENST00000379682_BCLAF3_hsa_chrX_19916248_19917334_-_utr_19916248_19917304	ENST00000379682	chrX	19916249	19917334	19912859	19916248	0.038101	0.0249634	0.0436569	0.00803766	0.169053
SATB1	FALSE	FALSE	FALSE	FALSE	FALSE	FALSE	FALSE	FALSE	ENST00000338745_SATB1_hsa_chr3_18347939_18349682_-_utr_18347939_18349169	ENST00000338745	chr3	18347940	18349682	18345378	18347939	-0.0374463	0.0251013	0.285627	-0.00355615	0.397687
SPON1	FALSE	FALSE	FALSE	FALSE	FALSE	FALSE	FALSE	FALSE	ENST00000576479_SPON1_hsa_chr11_14265523_14266343_+_utr_14265687_14266343	ENST00000576479	chr11	14265523	14266343	14266344	14268110	-0.0492356	0.0251676	0.177418	-0.00378069	0.324867
SH3RF1	FALSE	TRUE	FALSE	FALSE	FALSE	FALSE	FALSE	FALSE	ENST00000284637_SH3RF1_hsa_chr4_169095325_169096687_-_utr_169095325_169096518	ENST00000284637	chr4	169095326	169096687	169094260	169095325	0.027823	0.0252926	0.517473	-0.00274181	0.513728
INTS7	FALSE	FALSE	FALSE	FALSE	FALSE	FALSE	FALSE	FALSE	ENST00000366992_INTS7_hsa_chr1_211941342_211942111_-_utr_211941342_211941823	ENST00000366992	chr1	211941343	211942111	211940320	211941342	-0.0387068	0.02532	0.24069	-0.0058975	0.367997
BORCS5	FALSE	FALSE	FALSE	FALSE	FALSE	FALSE	FALSE	FALSE	ENST00000298571_BORCS5_hsa_chr12_12465545_12467146_+_utr_12465776_12467146	ENST00000298571	chr12	12465545	12467146	12467147	12469697	-0.0398455	0.0255159	0.347016	0.00223277	0.429863
PPP1R9A	FALSE	FALSE	FALSE	FALSE	FALSE	FALSE	FALSE	TRUE	ENST00000289495_PPP1R9A_hsa_chr7_95290090_95291366_+_utr_95290303_95291366	ENST00000289495	chr7	95290090	95291366	95291367	95296415	-0.0419208	0.0257255	0.532579	-0.000842005	0.518327
PCDHB5	FALSE	TRUE	FALSE	FALSE	FALSE	FALSE	FALSE	FALSE	ENST00000231134_PCDHB5_hsa_chr5_141135205_141138129_+_utr_141137822_141138129	ENST00000231134	chr5	141135205	141138129	141138130	141138820	-0.0132838	0.0259547	0.193297	-0.00507296	0.334074
CLSTN2	TRUE	FALSE	FALSE	FALSE	FALSE	FALSE	FALSE	TRUE	ENST00000458420_CLSTN2_hsa_chr3_140566052_140568687_+_utr_140566253_140568687	ENST00000458420	chr3	140566052	140568687	140568688	140577399	0.0434335	0.0262241	0.00265246	-0.00439749	0.0541569
IGSF9B	FALSE	TRUE	TRUE	FALSE	FALSE	FALSE	FALSE	TRUE	ENST00000533871_IGSF9B_hsa_chr11_133897664_133909277_-_utr_133897664_133909068	ENST00000533871	chr11	133897665	133909277	133896436	133897664	0.0389867	0.026305	0.124538	-0.00278117	0.277147
METTL9	FALSE	FALSE	FALSE	FALSE	FALSE	TRUE	TRUE	FALSE	ENST00000358154_METTL9,ENST00000396014_METTL9_hsa_chr16_21655226_21656164_+_utr_21655432_21656164	ENST00000358154	chr16	21655226	21656164	21656165	21657473	-0.0208006	0.0264767	0.181459	-0.0049193	0.328056
SCFD2	FALSE	FALSE	FALSE	FALSE	FALSE	FALSE	FALSE	FALSE	ENST00000388940_SCFD2_hsa_chr4_52873611_52874061_-_utr_52873611_52873968	ENST00000388940	chr4	52873612	52874061	52872631	52873611	-0.0449099	0.0264767	0.563834	0.00291388	0.53173
NCALD	TRUE	FALSE	FALSE	FALSE	FALSE	FALSE	FALSE	FALSE	ENST00000220931_NCALD_hsa_chr8_101687503_101689406_-_utr_101687503_101689308	ENST00000220931	chr8	101687504	101689406	101686543	101687503	0.0179133	0.0265176	0.00934895	0.00697735	0.0894961
TMEM70	TRUE	FALSE	FALSE	FALSE	FALSE	FALSE	FALSE	FALSE	ENST00000312184_TMEM70_hsa_chr8_73981154_73981983_+_utr_73981621_73981983	ENST00000312184	chr8	73981154	73981983	73981984	73982795	0.0260659	0.0267651	9.85164e-05	0.0112355	0.0145928
CSGALNACT2	FALSE	FALSE	FALSE	FALSE	FALSE	TRUE	FALSE	FALSE	ENST00000374466_CSGALNACT2_hsa_chr10_43183249_43184721_+_utr_43183542_43184721	ENST00000374466	chr10	43183249	43184721	43184722	43185308	-0.0249168	0.0270144	0.191717	-0.00559784	0.334074
CFAP410	FALSE	FALSE	FALSE	FALSE	FALSE	FALSE	FALSE	FALSE	ENST00000325223_CFAP410_hsa_chr21_44329883_44330326_-_utr_44329883_44330197	ENST00000325223	chr21	44329884	44330326	44328945	44329883	-0.028623	0.027067	0.255595	-0.00581906	0.377347
TTC28	FALSE	FALSE	FALSE	FALSE	FALSE	FALSE	FALSE	FALSE	ENST00000397906_TTC28_hsa_chr22_27981239_27983851_-_utr_27981239_27982220	ENST00000397906	chr22	27981240	27983851	27978014	27981239	0.0416354	0.0276203	0.48996	-0.00253854	0.502253
GPATCH8	FALSE	FALSE	FALSE	FALSE	FALSE	TRUE	TRUE	FALSE	ENST00000591680_GPATCH8_hsa_chr17_44396544_44401453_-_utr_44396544_44397567	ENST00000591680	chr17	44396545	44401453	44395278	44396544	0.0185651	0.0276291	0.424013	0.00194049	0.469246
NEDD4L	FALSE	FALSE	FALSE	FALSE	FALSE	TRUE	FALSE	FALSE	ENST00000256830_NEDD4L_hsa_chr18_58396166_58396706_+_utr_58396269_58396706	ENST00000256830	chr18	58396166	58396706	58396707	58401545	0.020194	0.0276291	0.902627	0.000337221	0.629024
RAB1A	FALSE	FALSE	FALSE	FALSE	FALSE	FALSE	FALSE	TRUE	ENST00000398529_RAB1A_hsa_chr2_65087857_65088690_-_utr_65087857_65088492	ENST00000398529	chr2	65087858	65088690	65086852	65087857	-0.00804133	0.0276291	0.800522	0.00100125	0.602707
IQSEC1	FALSE	FALSE	FALSE	FALSE	FALSE	FALSE	FALSE	TRUE	ENST00000273221_IQSEC1,ENST00000613206_IQSEC1_hsa_chr3_12898707_12901522_-_utr_12898707_12899389	ENST00000273221	chr3	12898708	12901522	12897039	12898707	0.0305826	0.0276291	0.781378	-0.000802716	0.597163
DTX4	TRUE	FALSE	FALSE	FALSE	FALSE	FALSE	FALSE	FALSE	ENST00000227451_DTX4_hsa_chr11_59204675_59207298_+_utr_59204909_59207298	ENST00000227451	chr11	59204675	59207298	59207299	59208603	0.0269034	0.0276311	0.0121188	-0.00851186	0.0993134
TP53RK	FALSE	FALSE	FALSE	FALSE	FALSE	FALSE	FALSE	FALSE	ENST00000372102_TP53RK,ENST00000372114_TP53RK_hsa_chr20_46686169_46687231_-_utr_46686169_46686752	ENST00000372102	chr20	46686170	46687231	46684195	46686169	-0.036878	0.0276311	0.75373	-0.000836335	0.58826
RNF165	FALSE	FALSE	FALSE	FALSE	FALSE	FALSE	FALSE	FALSE	ENST00000269439_RNF165_hsa_chr18_46456518_46460868_+_utr_46456636_46460868	ENST00000269439	chr18	46456518	46460868	46460869	46463140	0.0423288	0.0277091	0.815978	-0.000834342	0.606987
CYB561D1	FALSE	FALSE	FALSE	FALSE	FALSE	FALSE	FALSE	FALSE	ENST00000430195_CYB561D1,ENST00000496961_CYB561D1,ENST00000310611_CYB561D1,ENST00000420578_CYB561D1_hsa_chr1_109495678_109498870_+_utr_109496259_109498870	ENST00000430195	chr1	109495678	109498870	109498871	109500523	0.0500523	0.0282452	0.489678	0.00208026	0.502253
SYT6	FALSE	FALSE	FALSE	FALSE	FALSE	FALSE	FALSE	TRUE	ENST00000369547_SYT6_hsa_chr1_114091692_114092082_-_utr_114091692_114092010	ENST00000369547	chr1	114091693	114092082	114089293	114091692	-0.0295018	0.0282452	0.266301	-0.00462342	0.384723
RHOBTB1	FALSE	FALSE	FALSE	FALSE	FALSE	FALSE	FALSE	FALSE	ENST00000337910_RHOBTB1_hsa_chr10_60871451_60871651_-_utr_60871451_60871481	ENST00000337910	chr10	60871452	60871651	60869439	60871451	-0.0290625	0.0282452	0.161892	-0.0034373	0.310902
DLAT	FALSE	FALSE	FALSE	FALSE	FALSE	FALSE	FALSE	FALSE	ENST00000280346_DLAT_hsa_chr11_112062405_112062630_+_utr_112062535_112062630	ENST00000280346	chr11	112062405	112062630	112062631	112064390	-0.0364439	0.0282452	0.984337	-0.000325832	0.648684
HS6ST3	FALSE	FALSE	FALSE	FALSE	FALSE	FALSE	FALSE	FALSE	ENST00000620595_HS6ST3,ENST00000376705_HS6ST3_hsa_chr13_96832487_96836213_+_utr_96833198_96836213	ENST00000620595	chr13	96832487	96836213	96836214	96839562	0.0435803	0.0282452	0.102028	-0.00323913	0.251204
SUPT7L	FALSE	TRUE	FALSE	FALSE	FALSE	FALSE	FALSE	FALSE	ENST00000337768_SUPT7L_hsa_chr2_27653046_27653747_-_utr_27653046_27653484	ENST00000337768	chr2	27653047	27653747	27650810	27653046	-0.0277786	0.0282452	0.909963	-0.000257839	0.630357
FOSL2	FALSE	FALSE	FALSE	FALSE	FALSE	FALSE	FALSE	FALSE	ENST00000379619_FOSL2,ENST00000264716_FOSL2_hsa_chr2_28411878_28412971_+_utr_28412448_28412971	ENST00000379619	chr2	28411878	28412971	28412972	28417314	-0.0687683	0.0282452	0.27559	-0.003555	0.391745
BBS7	FALSE	FALSE	FALSE	FALSE	FALSE	FALSE	FALSE	FALSE	ENST00000264499_BBS7_hsa_chr4_121825811_121825993_-_utr_121825811_121825859	ENST00000264499	chr4	121825812	121825993	121824439	121825811	0.0243549	0.0282452	0.143055	-0.00322275	0.292698
LMBR1	TRUE	FALSE	FALSE	FALSE	FALSE	FALSE	FALSE	FALSE	ENST00000353442_LMBR1_hsa_chr7_156682211_156684163_-_utr_156682211_156684077	ENST00000353442	chr7	156682212	156684163	156679924	156682211	0.0245243	0.0282452	3.59409e-05	0.00806378	0.00961716
RERE	FALSE	TRUE	TRUE	TRUE	FALSE	FALSE	FALSE	FALSE	ENST00000337907_RERE_hsa_chr1_8354513_8355120_-_utr_8354513_8355086	ENST00000337907	chr1	8354514	8355120	8352401	8354513	0.0126973	0.0282579	0.300226	0.00237509	0.404511
ARHGAP28	FALSE	FALSE	FALSE	FALSE	FALSE	FALSE	FALSE	FALSE	ENST00000314319_ARHGAP28_hsa_chr18_6912059_6914985_+_utr_6912154_6914985	ENST00000314319	chr18	6912059	6914985	6914986	6915718	0.0293307	0.0282579	0.524678	-0.00213831	0.515015
ATP6V1C1	FALSE	FALSE	FALSE	FALSE	FALSE	TRUE	TRUE	TRUE	ENST00000395862_ATP6V1C1_hsa_chr8_103068651_103070082_+_utr_103068747_103070082	ENST00000395862	chr8	103068651	103070082	103070083	103073061	0.0167247	0.0286289	0.108308	0.00528531	0.258607
SPECC1L	FALSE	FALSE	FALSE	FALSE	FALSE	FALSE	FALSE	FALSE	ENST00000314328_SPECC1L_hsa_chr22_24414533_24415581_+_utr_24414623_24415581	ENST00000314328	chr22	24414533	24415581	24415582	24417740	0.0421052	0.0286866	0.635561	-0.00134407	0.555587
PDE4D	FALSE	FALSE	FALSE	FALSE	FALSE	FALSE	FALSE	FALSE	ENST00000340635_PDE4D_hsa_chr5_58970027_58975080_-_utr_58970027_58974663	ENST00000340635	chr5	58970028	58975080	58969039	58970027	0.0184306	0.0288176	0.194305	0.00116105	0.335293
PID1	FALSE	FALSE	FALSE	FALSE	FALSE	TRUE	FALSE	FALSE	ENST00000354069_PID1_hsa_chr2_229024832_229026108_-_utr_229024832_229025631	ENST00000354069	chr2	229024833	229026108	229023974	229024832	-0.0235182	0.0295387	0.516712	-0.00231512	0.513496
ATP6V1G2	FALSE	FALSE	FALSE	FALSE	FALSE	FALSE	FALSE	TRUE	ENST00000376151_ATP6V1G2,ENST00000303892_ATP6V1G2_hsa_chr6_31545238_31545581_-_utr_31545238_31545407	ENST00000376151	chr6	31545239	31545581	31544442	31545238	-0.0168641	0.0295611	0.402665	-0.00267257	0.459459
MGAT5	TRUE	FALSE	FALSE	FALSE	FALSE	FALSE	FALSE	FALSE	ENST00000281923_MGAT5_hsa_chr2_134448648_134453007_+_utr_134448847_134453007	ENST00000281923	chr2	134448648	134453007	134453008	134454623	0.0364399	0.0298335	0.00776013	-0.00577373	0.082092
NAA10	FALSE	FALSE	FALSE	FALSE	FALSE	FALSE	FALSE	FALSE	ENST00000370009_NAA10,ENST00000393712_NAA10,ENST00000370015_NAA10_hsa_chrX_153929921_153930307_-_utr_153929921_153929986	ENST00000370009	chrX	153929922	153930223	153929164	153929921	-0.0157583	0.0298335	0.943114	-0.000618883	0.639318
KAZN	FALSE	FALSE	FALSE	FALSE	FALSE	TRUE	TRUE	FALSE	ENST00000376030_KAZN_hsa_chr1_15114470_15115970_+_utr_15114635_15115970	ENST00000376030	chr1	15114470	15115970	15115971	15118053	0.0412528	0.0298995	0.398711	-0.00241586	0.458469
BORCS7	FALSE	TRUE	FALSE	FALSE	FALSE	TRUE	TRUE	FALSE	ENST00000339834_BORCS7_hsa_chr10_102862872_102863566_+_utr_102862924_102863566	ENST00000339834	chr10	102862872	102863566	102863567	102865090	-0.0294554	0.0298995	0.197039	-0.00372166	0.336349
HNRNPC	FALSE	FALSE	FALSE	FALSE	FALSE	TRUE	TRUE	FALSE	ENST00000420743_HNRNPC,ENST00000556142_HNRNPC,ENST00000556628_HNRNPC,ENST00000336053_HNRNPC_hsa_chr14_21210533_21211566_-_utr_21210533_21211222	ENST00000420743	chr14	21210534	21211566	21209137	21210533	-0.0306507	0.0298995	0.918592	0.000130023	0.633407
IDH3A	TRUE	FALSE	FALSE	FALSE	FALSE	TRUE	TRUE	FALSE	ENST00000299518_IDH3A_hsa_chr15_78168921_78169674_+_utr_78169005_78169674	ENST00000299518	chr15	78168921	78169674	78169675	78170542	0.0223811	0.0298995	0.00755299	0.00780651	0.0819159
TXNL1	FALSE	FALSE	FALSE	FALSE	FALSE	FALSE	FALSE	FALSE	ENST00000217515_TXNL1_hsa_chr18_56602566_56603056_-_utr_56602566_56603026	ENST00000217515	chr18	56602567	56603056	56597161	56602566	-0.0387493	0.0298995	0.316942	0.0032461	0.413144
GATAD2A	FALSE	TRUE	TRUE	TRUE	FALSE	FALSE	FALSE	FALSE	ENST00000358713_GATAD2A_hsa_chr19_19505343_19507342_+_utr_19505474_19507342	ENST00000358713	chr19	19505343	19507342	19507343	19508932	0.0430835	0.0298995	0.19227	-0.00471118	0.334074
FAM171B	FALSE	FALSE	FALSE	FALSE	FALSE	FALSE	FALSE	FALSE	ENST00000304698_FAM171B_hsa_chr2_186761478_186762905_+_utr_186762823_186762905	ENST00000304698	chr2	186761478	186762905	186762906	186765965	-0.0464796	0.0298995	0.477911	0.00241396	0.498128
ELMOD2	FALSE	FALSE	FALSE	FALSE	FALSE	TRUE	FALSE	FALSE	ENST00000323570_ELMOD2_hsa_chr4_140550229_140551241_+_utr_140550375_140551241	ENST00000323570	chr4	140550229	140551241	140551242	140553776	0.0216168	0.0298995	0.128075	-0.00414789	0.279685
ARRDC3	FALSE	FALSE	FALSE	FALSE	FALSE	FALSE	FALSE	FALSE	ENST00000265138_ARRDC3_hsa_chr5_91370372_91371456_-_utr_91370372_91371399	ENST00000265138	chr5	91370373	91371456	91368725	91370372	-0.0291949	0.0298995	0.289017	0.00252696	0.398166
RBM18	FALSE	FALSE	FALSE	FALSE	FALSE	FALSE	FALSE	FALSE	ENST00000417201_RBM18_hsa_chr9_122241367_122242043_-_utr_122241367_122241883	ENST00000417201	chr9	122241368	122242043	122237623	122241367	-0.02415	0.0298995	0.7807	0.000662422	0.596864
UBE2A	FALSE	FALSE	FALSE	FALSE	FALSE	TRUE	TRUE	FALSE	ENST00000346330_UBE2A_hsa_chrX_119583126_119583366_+_utr_119583255_119583366	ENST00000346330	chrX	119583126	119583366	119583367	119584430	-0.0173972	0.0298995	0.512395	-0.00130021	0.510596
TMEM229A	FALSE	FALSE	FALSE	FALSE	FALSE	FALSE	FALSE	FALSE	ENST00000455783_TMEM229A_hsa_chr7_124031831_124033067_-_utr_124031831_124031860	ENST00000455783	chr7	124031832	124033067	124030694	124031831	-0.0415191	0.0299397	0.0348922	-0.012742	0.15389
RET	FALSE	FALSE	FALSE	FALSE	FALSE	FALSE	FALSE	FALSE	ENST00000615310_RET,ENST00000355710_RET_hsa_chr10_43126574_43128703_+_utr_43128269_43128703	ENST00000615310	chr10	43126574	43128703	43128704	43130359	0.0248617	0.0302173	0.234565	-0.00556295	0.362734
PRELID3B	FALSE	FALSE	FALSE	FALSE	FALSE	FALSE	FALSE	FALSE	ENST00000355937_PRELID3B_hsa_chr20_59034813_59035126_-_utr_59034813_59035006	ENST00000355937	chr20	59034814	59035126	59033146	59034813	-0.0331449	0.0302861	0.943486	0.000440333	0.639318
RAB40B	FALSE	FALSE	FALSE	FALSE	FALSE	FALSE	FALSE	FALSE	ENST00000269347_RAB40B_hsa_chr17_82657065_82658134_-_utr_82657065_82657862	ENST00000269347	chr17	82657066	82658134	82654960	82657065	0.0292796	0.0305473	0.756476	-0.00169665	0.589239
PCMTD2	FALSE	FALSE	FALSE	FALSE	FALSE	TRUE	FALSE	FALSE	ENST00000308824_PCMTD2_hsa_chr20_64273220_64273869_+_utr_64273600_64273869	ENST00000308824	chr20	64273220	64273869	64273870	64276237	-0.0210265	0.0306269	0.496043	0.00238293	0.503526
CSNK1D	TRUE	FALSE	FALSE	FALSE	FALSE	FALSE	FALSE	FALSE	ENST00000314028_CSNK1D_hsa_chr17_82244313_82244831_-_utr_82244313_82244780	ENST00000314028	chr17	82244314	82244831	82242660	82244313	0.0174482	0.0307087	0.00289979	0.0115836	0.0575958
PTPMT1	FALSE	TRUE	FALSE	FALSE	FALSE	FALSE	FALSE	FALSE	ENST00000326656_PTPMT1,ENST00000426530_PTPMT1_hsa_chr11_47571470_47571983_+_utr_47571629_47571983	ENST00000326656	chr11	47571470	47571983	47571984	47573461	-0.0422988	0.0307358	0.848993	0.000653276	0.615429
ASB8	FALSE	FALSE	FALSE	FALSE	FALSE	FALSE	FALSE	FALSE	ENST00000317697_ASB8_hsa_chr12_48148368_48149998_-_utr_48148368_48149365	ENST00000317697	chr12	48148369	48149998	48147789	48148368	-0.011758	0.0307358	0.831887	0.000815174	0.611406
CAMKK2	FALSE	TRUE	TRUE	FALSE	FALSE	FALSE	FALSE	FALSE	ENST00000324774_CAMKK2,ENST00000337174_CAMKK2,ENST00000347034_CAMKK2,ENST00000412367_CAMKK2,ENST00000652382_CAMKK2_hsa_chr12_121240525_121240869_-_utr_121240525_121240698	ENST00000324774	chr12	121240526	121240869	121237693	121240525	-0.0412015	0.0307358	0.677245	0.000475801	0.568045
ERO1A	TRUE	FALSE	FALSE	FALSE	FALSE	FALSE	FALSE	FALSE	ENST00000395686_ERO1A_hsa_chr14_52643284_52643630_-_utr_52643284_52643569	ENST00000395686	chr14	52643285	52643630	52639764	52643284	0.0168945	0.0307358	0.000401476	0.0109478	0.0260488
CYLD	FALSE	FALSE	FALSE	FALSE	FALSE	TRUE	TRUE	FALSE	ENST00000311559_CYLD_hsa_chr16_50796323_50797147_+_utr_50796508_50797147	ENST00000311559	chr16	50796323	50797147	50797148	50801936	0.0252457	0.0307358	0.148182	-0.00284961	0.298378
RND3	FALSE	FALSE	FALSE	FALSE	FALSE	FALSE	FALSE	FALSE	ENST00000263895_RND3_hsa_chr2_150468994_150470238_-_utr_150468994_150469986	ENST00000263895	chr2	150468995	150470238	150468196	150468994	-0.0153571	0.0307358	0.692259	-0.00130586	0.57198
UBQLN1	FALSE	FALSE	FALSE	FALSE	FALSE	FALSE	FALSE	FALSE	ENST00000257468_UBQLN1_hsa_chr9_83660821_83661939_-_utr_83660821_83661786	ENST00000257468	chr9	83660822	83661939	83659964	83660821	0.0496754	0.0307358	0.510793	0.0014799	0.509696
MRPS33	FALSE	FALSE	FALSE	FALSE	FALSE	FALSE	FALSE	FALSE	ENST00000324787_MRPS33_hsa_chr7_141006161_141006535_-_utr_141006161_141006429	ENST00000324787	chr7	141006162	141006535	141002611	141006161	-0.0469894	0.0307868	0.770917	-0.00138222	0.593058
SLC7A6OS	FALSE	TRUE	FALSE	FALSE	FALSE	FALSE	FALSE	FALSE	ENST00000263997_SLC7A6OS_hsa_chr16_68301014_68301405_-_utr_68301014_68301274	ENST00000263997	chr16	68301015	68301405	68298039	68301014	-0.0251656	0.0313279	0.104459	0.00293058	0.25437
ADAM23	FALSE	FALSE	FALSE	FALSE	FALSE	TRUE	FALSE	TRUE	ENST00000264377_ADAM23_hsa_chr2_206617578_206617968_+_utr_206617627_206617968	ENST00000264377	chr2	206617578	206617968	206617969	206621308	-0.025003	0.0315323	0.0978173	0.00365489	0.247423
PMPCB	TRUE	FALSE	FALSE	FALSE	FALSE	FALSE	FALSE	FALSE	ENST00000428154_PMPCB,ENST00000249269_PMPCB_hsa_chr7_103312055_103312563_+_utr_103312271_103312563	ENST00000428154	chr7	103312055	103312563	103312564	103314972	0.0361931	0.0316516	0.00421972	0.00695083	0.0648442
SMG7	FALSE	FALSE	FALSE	FALSE	FALSE	FALSE	FALSE	FALSE	ENST00000347615_SMG7,ENST00000507469_SMG7_hsa_chr1_183551817_183553202_+_utr_183553201_183553202	ENST00000347615	chr1	183551817	183553202	183553203	183554191	0.0242749	0.0316731	0.707392	-0.00155794	0.576762
MAPRE3	FALSE	FALSE	FALSE	FALSE	FALSE	FALSE	FALSE	FALSE	ENST00000233121_MAPRE3_hsa_chr2_27026279_27026435_+_utr_27026348_27026435	ENST00000233121	chr2	27026279	27026435	27026436	27027215	-0.0190897	0.031814	0.0223478	0.0125577	0.129207
UGDH	FALSE	FALSE	FALSE	FALSE	FALSE	FALSE	FALSE	FALSE	ENST00000316423_UGDH_hsa_chr4_39499318_39500253_-_utr_39499318_39500142	ENST00000316423	chr4	39499319	39500253	39498756	39499318	-0.024221	0.031814	0.300976	-0.00432612	0.404906
ADD3	FALSE	FALSE	FALSE	FALSE	FALSE	FALSE	FALSE	FALSE	ENST00000277900_ADD3_hsa_chr10_110133325_110133650_+_utr_110133618_110133650	ENST00000277900	chr10	110133325	110133650	110133651	110135689	-0.0380576	0.0324697	0.727386	-0.000637024	0.581983
RPAP2	TRUE	FALSE	FALSE	FALSE	FALSE	FALSE	FALSE	FALSE	ENST00000610020_RPAP2_hsa_chr1_92387010_92387327_+_utr_92387011_92387327	ENST00000610020	chr1	92387010	92387327	92387328	92402230	0.0150128	0.0328013	0.00228414	0.00378061	0.050835
IQGAP1	FALSE	FALSE	FALSE	FALSE	FALSE	FALSE	FALSE	FALSE	ENST00000268182_IQGAP1_hsa_chr15_90499994_90501555_+_utr_90500108_90501555	ENST00000268182	chr15	90499994	90501555	90501556	90502243	0.0543294	0.0328013	0.0264017	0.00526263	0.136856
DNAJC10	FALSE	FALSE	FALSE	FALSE	FALSE	FALSE	FALSE	FALSE	ENST00000264065_DNAJC10_hsa_chr2_182777120_182777885_+_utr_182777132_182777885	ENST00000264065	chr2	182777120	182777885	182777886	182794464	0.0331768	0.0328013	0.0593356	0.00631123	0.192304
USP25	FALSE	FALSE	FALSE	FALSE	FALSE	FALSE	FALSE	FALSE	ENST00000285679_USP25_hsa_chr21_15878302_15878911_+_utr_15878475_15878911	ENST00000285679	chr21	15878302	15878911	15878912	15880064	-0.0448549	0.0328013	0.764232	-0.00220281	0.591818
SLC22A23	TRUE	FALSE	FALSE	FALSE	FALSE	FALSE	FALSE	FALSE	ENST00000380302_SLC22A23_hsa_chr6_3271908_3273412_-_utr_3271908_3273054	ENST00000380302	chr6	3271909	3273412	3268973	3271908	0.0282359	0.0328013	0.00885475	-0.00701933	0.0888432
PREP	FALSE	FALSE	FALSE	FALSE	TRUE	TRUE	TRUE	FALSE	ENST00000369110_PREP_hsa_chr6_105277162_105278438_-_utr_105277162_105278143	ENST00000369110	chr6	105277163	105278438	105273219	105277162	0.0138662	0.0328013	0.704738	0.000605405	0.576046
SSX2IP	FALSE	FALSE	FALSE	FALSE	FALSE	FALSE	FALSE	FALSE	ENST00000342203_SSX2IP_hsa_chr1_84646029_84647607_-_utr_84646029_84647432	ENST00000342203	chr1	84646030	84647607	84643909	84646029	0.0378202	0.0328387	0.342964	-0.00369524	0.428049
DNAJC5	TRUE	FALSE	FALSE	FALSE	FALSE	TRUE	TRUE	TRUE	ENST00000360864_DNAJC5_hsa_chr20_63931464_63935293_+_utr_63931568_63935293	ENST00000360864	chr20	63931464	63935293	63935294	63936031	0.0184938	0.0328387	0.0108899	-0.00311561	0.0948931
SPOUT1	FALSE	TRUE	FALSE	FALSE	FALSE	FALSE	FALSE	FALSE	ENST00000361256_SPOUT1_hsa_chr9_128822066_128822833_-_utr_128822066_128822764	ENST00000361256	chr9	128822067	128822833	128819652	128822066	-0.0114774	0.0328387	0.031399	0.00608356	0.149591
PDP1	FALSE	FALSE	FALSE	FALSE	FALSE	TRUE	TRUE	FALSE	ENST00000396200_PDP1,ENST00000297598_PDP1_hsa_chr8_93922015_93924426_+_utr_93923673_93924426	ENST00000396200	chr8	93922015	93924426	93924427	93926068	-0.0233045	0.0328539	0.0399506	-0.00548051	0.162013
GPR107	FALSE	FALSE	FALSE	FALSE	FALSE	FALSE	FALSE	FALSE	ENST00000347136_GPR107_hsa_chr9_130135024_130138023_+_utr_130135121_130138023	ENST00000347136	chr9	130135024	130138023	130138024	130140188	0.0489446	0.0329525	0.0329431	-0.00492621	0.151506
CCSER2	FALSE	FALSE	FALSE	FALSE	FALSE	TRUE	TRUE	FALSE	ENST00000224756_CCSER2_hsa_chr10_84513448_84513621_+_utr_84513543_84513621	ENST00000224756	chr10	84513448	84513621	84513622	84518520	-0.0112946	0.0333552	0.0250614	-0.0025427	0.135343
ZC3H14	FALSE	FALSE	FALSE	FALSE	FALSE	TRUE	TRUE	FALSE	ENST00000251038_ZC3H14_hsa_chr14_88611744_88611972_+_utr_88611751_88611972	ENST00000251038	chr14	88611744	88611972	88611973	88626631	0.0197617	0.0333552	0.22341	0.00126017	0.355104
FAM81A	FALSE	FALSE	FALSE	FALSE	FALSE	FALSE	FALSE	FALSE	ENST00000288228_FAM81A_hsa_chr15_59521253_59522997_+_utr_59521378_59522997	ENST00000288228	chr15	59521253	59522997	59522998	59523572	0.0296512	0.0333552	0.905458	-0.000180112	0.629851
SCD5	FALSE	FALSE	FALSE	FALSE	FALSE	FALSE	FALSE	FALSE	ENST00000319540_SCD5_hsa_chr4_82630304_82631517_-_utr_82630304_82631326	ENST00000319540	chr4	82630305	82631517	82629522	82630304	-0.0170913	0.0333552	0.0408347	-0.00638791	0.164148
DYM	FALSE	FALSE	FALSE	FALSE	FALSE	FALSE	FALSE	FALSE	ENST00000269445_DYM_hsa_chr18_49042695_49044204_-_utr_49042695_49044054	ENST00000269445	chr18	49042696	49044204	49041072	49042695	0.034288	0.0336414	0.0973755	0.00493809	0.246796
CFL2	FALSE	FALSE	FALSE	FALSE	FALSE	FALSE	FALSE	FALSE	ENST00000298159_CFL2_hsa_chr14_34711930_34712977_-_utr_34711930_34712864	ENST00000298159	chr14	34711931	34712977	34710375	34711930	-0.0255935	0.0336438	0.287101	0.00360271	0.398166
AKR1C2	FALSE	FALSE	FALSE	FALSE	FALSE	FALSE	FALSE	FALSE	ENST00000380753_AKR1C2_hsa_chr10_4989772_4990038_-_utr_4989772_4989995	ENST00000380753	chr10	4989773	4990038	4987776	4989772	-0.0247243	0.0337982	0.831642	-0.00316312	0.611406
ARMC9	FALSE	FALSE	FALSE	FALSE	FALSE	FALSE	FALSE	FALSE	ENST00000611582_ARMC9_hsa_chr2_231371512_231373911_+_utr_231371535_231373911	ENST00000611582	chr2	231371512	231373911	231373912	231374619	0.0357995	0.0337982	0.029795	-0.01271	0.146947
AP3M1	FALSE	FALSE	FALSE	FALSE	FALSE	TRUE	TRUE	FALSE	ENST00000355264_AP3M1_hsa_chr10_74121374_74123910_-_utr_74121374_74123809	ENST00000355264	chr10	74121375	74123910	74120256	74121374	0.0199524	0.033814	0.565478	0.00155854	0.532071
DDAH1	FALSE	FALSE	FALSE	FALSE	FALSE	FALSE	FALSE	FALSE	ENST00000284031_DDAH1_hsa_chr1_85319585_85321568_-_utr_85319585_85321451	ENST00000284031	chr1	85319586	85321568	85318482	85319585	0.017764	0.0338338	0.0615571	-0.00441754	0.196856
KIF3C	FALSE	FALSE	FALSE	FALSE	FALSE	FALSE	FALSE	FALSE	ENST00000264712_KIF3C_hsa_chr2_25927778_25929071_-_utr_25927778_25928977	ENST00000264712	chr2	25927779	25929071	25926588	25927778	0.0224377	0.0342474	0.043951	-0.0076663	0.169597
GALNTL6	FALSE	FALSE	FALSE	FALSE	FALSE	FALSE	FALSE	FALSE	ENST00000506823_GALNTL6_hsa_chr4_173039932_173040118_+_utr_173040100_173040118	ENST00000506823	chr4	173039932	173040118	173040119	173041559	-0.0421377	0.0342474	0.202246	-0.0075732	0.340935
GRK6	FALSE	FALSE	FALSE	FALSE	FALSE	TRUE	TRUE	FALSE	ENST00000528793_GRK6,ENST00000355472_GRK6_hsa_chr5_177441734_177442070_+_utr_177441827_177442070	ENST00000528793	chr5	177441734	177442070	177442071	177442892	0.0176017	0.0342474	0.0407359	0.0102589	0.164051
WSB2	TRUE	FALSE	FALSE	FALSE	FALSE	TRUE	TRUE	FALSE	ENST00000315436_WSB2_hsa_chr12_118034056_118034358_-_utr_118034056_118034195	ENST00000315436	chr12	118034057	118034358	118032460	118034056	-0.0147144	0.0345792	0.00364531	-0.00645721	0.0606477
OSBPL6	FALSE	FALSE	FALSE	FALSE	FALSE	FALSE	FALSE	FALSE	ENST00000190611_OSBPL6_hsa_chr2_178395450_178396501_+_utr_178395559_178396501	ENST00000190611	chr2	178395450	178396501	178396502	178402897	0.043621	0.034695	0.795848	0.000368275	0.601027
WDR26	FALSE	FALSE	FALSE	FALSE	FALSE	FALSE	FALSE	FALSE	ENST00000414423_WDR26_hsa_chr1_224389131_224389860_-_utr_224389131_224389834	ENST00000414423	chr1	224389132	224389860	224385144	224389131	-0.0257806	0.03509	0.033132	-0.00377252	0.151506
DAAM1	FALSE	FALSE	FALSE	FALSE	FALSE	FALSE	FALSE	FALSE	ENST00000360909_DAAM1_hsa_chr14_59368649_59370098_+_utr_59368859_59370098	ENST00000360909	chr14	59368649	59370098	59370099	59371448	0.050962	0.03509	0.0818305	0.00425398	0.225244
SEMA4F	FALSE	FALSE	FALSE	FALSE	FALSE	FALSE	FALSE	TRUE	ENST00000339773_SEMA4F_hsa_chr2_74679598_74680768_+_utr_74680209_74680768	ENST00000339773	chr2	74679598	74680768	74680769	74682061	0.0162991	0.035092	0.369997	-0.00316116	0.443398
TBC1D14	FALSE	FALSE	FALSE	FALSE	FALSE	TRUE	TRUE	FALSE	ENST00000409757_TBC1D14_hsa_chr4_7030326_7031211_+_utr_7030392_7031211	ENST00000409757	chr4	7030326	7031211	7031212	7033116	0.0158233	0.0353222	0.131773	0.00338213	0.283081
AIMP1	FALSE	FALSE	FALSE	FALSE	FALSE	FALSE	FALSE	FALSE	ENST00000358008_AIMP1_hsa_chr4_106347525_106347771_+_utr_106347692_106347771	ENST00000358008	chr4	106347525	106347771	106347772	106349228	-0.0519183	0.0353222	0.0853245	-0.00595909	0.230984
GRIA1	FALSE	FALSE	FALSE	FALSE	FALSE	FALSE	FALSE	TRUE	ENST00000285900_GRIA1_hsa_chr5_153811024_153812518_+_utr_153811225_153812518	ENST00000285900	chr5	153811024	153812518	153812519	153813878	0.0224555	0.0353222	0.871805	0.000310846	0.620835
UBE2H	FALSE	FALSE	FALSE	FALSE	FALSE	FALSE	FALSE	FALSE	ENST00000355621_UBE2H_hsa_chr7_129834342_129835061_-_utr_129834342_129834936	ENST00000355621	chr7	129834343	129835061	129830733	129834342	0.0188655	0.0353222	0.656242	0.000853987	0.561937
NBN	FALSE	FALSE	FALSE	FALSE	FALSE	FALSE	FALSE	FALSE	ENST00000265433_NBN_hsa_chr8_89935413_89935612_-_utr_89935413_89935581	ENST00000265433	chr8	89935414	89935612	89933138	89935413	0.0152612	0.0354129	0.050844	0.00406988	0.182371
SEPHS1	FALSE	FALSE	FALSE	FALSE	FALSE	TRUE	FALSE	FALSE	ENST00000327347_SEPHS1_hsa_chr10_13318975_13319356_-_utr_13318975_13319141	ENST00000327347	chr10	13318976	13319356	13317425	13318975	-0.0310976	0.0354516	0.3699	-0.00297245	0.443398
MXI1	FALSE	FALSE	FALSE	FALSE	FALSE	TRUE	TRUE	FALSE	ENST00000239007_MXI1_hsa_chr10_110284823_110285418_+_utr_110284987_110285418	ENST00000239007	chr10	110284823	110285418	110285419	110287365	-0.0328277	0.0356306	0.591571	-0.00148129	0.539905
RPRD1A	FALSE	FALSE	FALSE	FALSE	FALSE	FALSE	FALSE	FALSE	ENST00000399022_RPRD1A_hsa_chr18_35991846_35993300_-_utr_35991846_35993150	ENST00000399022	chr18	35991847	35993300	35989824	35991846	0.0243282	0.0356306	0.444941	-0.0012435	0.480259
HUNK	FALSE	FALSE	FALSE	FALSE	FALSE	FALSE	FALSE	FALSE	ENST00000270112_HUNK_hsa_chr21_31998525_32001315_+_utr_31999184_32001315	ENST00000270112	chr21	31998525	32001315	32001316	32002005	0.029929	0.0356306	0.699196	-0.000581348	0.574087
IKZF5	FALSE	FALSE	FALSE	FALSE	FALSE	FALSE	FALSE	FALSE	ENST00000368886_IKZF5_hsa_chr10_122992328_122994723_-_utr_122992328_122993779	ENST00000368886	chr10	122992329	122994723	122990807	122992328	-0.0200788	0.0358433	0.874167	-0.000370764	0.620868
TTLL11	FALSE	FALSE	FALSE	FALSE	FALSE	FALSE	FALSE	FALSE	ENST00000321582_TTLL11_hsa_chr9_121821925_121822879_-_utr_121821925_121822586	ENST00000321582	chr9	121821926	121822879	121815674	121821925	0.0278824	0.0361822	0.551863	0.00140493	0.526973
ZNF667	FALSE	FALSE	FALSE	FALSE	FALSE	FALSE	FALSE	FALSE	ENST00000292069_ZNF667_hsa_chr19_56440633_56442741_-_utr_56440633_56441161	ENST00000292069	chr19	56440634	56442741	56439325	56440633	0.0461863	0.0361867	0.185769	0.00352965	0.330161
ENSG00000284024	FALSE	FALSE	FALSE	FALSE	FALSE	FALSE	FALSE	FALSE	ENST00000640019_ENSG00000284024_hsa_chr10_14843370_14846485_+_utr_14843894_14846485	ENST00000640019	chr10	14843370	14846485	14846486	14847029	0.0266253	0.0362043	0.253895	-0.00279354	0.376924
HNRNPDL	FALSE	FALSE	FALSE	FALSE	FALSE	FALSE	FALSE	FALSE	ENST00000507721_HNRNPDL_hsa_chr4_82425955_82426129_-_utr_82425955_82426058	ENST00000507721	chr4	82425956	82426129	82423195	82425955	-0.012365	0.0362043	0.438199	0.00231107	0.476151
PPIP5K2	FALSE	FALSE	FALSE	FALSE	FALSE	FALSE	FALSE	FALSE	ENST00000321521_PPIP5K2_hsa_chr5_103201521_103203527_+_utr_103201634_103203527	ENST00000321521	chr5	103201521	103203527	103203528	103212796	0.0313729	0.0362043	0.0513176	0.00906085	0.183844
ARID1A	FALSE	FALSE	FALSE	FALSE	FALSE	TRUE	TRUE	FALSE	ENST00000324856_ARID1A_hsa_chr1_26779022_26781471_+_utr_26780756_26781471	ENST00000324856	chr1	26779022	26781471	26781472	26782109	-0.018657	0.0363083	0.987403	0.00180146	0.64884
RNF168	FALSE	FALSE	FALSE	FALSE	FALSE	FALSE	FALSE	FALSE	ENST00000318037_RNF168_hsa_chr3_196469854_196472772_-_utr_196469854_196471818	ENST00000318037	chr3	196469855	196472772	196468784	196469854	-0.0577799	0.0365695	0.0655129	-0.00568586	0.203944
DNAJC15	FALSE	FALSE	FALSE	FALSE	FALSE	FALSE	FALSE	FALSE	ENST00000379221_DNAJC15_hsa_chr13_43107177_43107552_+_utr_43107248_43107552	ENST00000379221	chr13	43107177	43107552	43107553	43114481	-0.0342594	0.0368074	0.403094	0.00172504	0.45952
ZNF566	FALSE	FALSE	FALSE	FALSE	FALSE	FALSE	FALSE	FALSE	ENST00000493391_ZNF566,ENST00000392170_ZNF566_hsa_chr19_36447021_36450001_-_utr_36447021_36448976	ENST00000493391	chr19	36447022	36450001	36445120	36447021	0.0300338	0.0369575	0.0568828	0.00505199	0.190243
LRP12	FALSE	FALSE	FALSE	FALSE	FALSE	FALSE	FALSE	FALSE	ENST00000276654_LRP12_hsa_chr8_104490224_104491539_-_utr_104490224_104490672	ENST00000276654	chr8	104490225	104491539	104489191	104490224	-0.0298957	0.0370018	0.817856	0.000813892	0.607597
LRP3	FALSE	FALSE	FALSE	FALSE	FALSE	FALSE	FALSE	FALSE	ENST00000253193_LRP3_hsa_chr19_33206987_33207645_+_utr_33207575_33207645	ENST00000253193	chr19	33206987	33207645	33207646	33208868	-0.0233646	0.0372417	0.38274	-0.00603115	0.449514
SPSB1	FALSE	FALSE	FALSE	FALSE	FALSE	FALSE	FALSE	FALSE	ENST00000328089_SPSB1_hsa_chr1_9367447_9367886_+_utr_9367575_9367886	ENST00000328089	chr1	9367447	9367886	9367887	9369535	-0.0401539	0.0372458	0.377684	-0.00313436	0.447355
KLHL7	FALSE	FALSE	FALSE	FALSE	FALSE	FALSE	FALSE	FALSE	ENST00000339077_KLHL7_hsa_chr7_23174014_23175421_+_utr_23174298_23175421	ENST00000339077	chr7	23174014	23175421	23175422	23177914	0.00731354	0.0372458	0.690782	0.000946203	0.57168
TMEM245	FALSE	FALSE	FALSE	FALSE	FALSE	FALSE	FALSE	FALSE	ENST00000374586_TMEM245_hsa_chr9_109018627_109020505_-_utr_109018627_109020459	ENST00000374586	chr9	109018628	109020505	109015136	109018627	0.0405943	0.0372458	0.306199	0.00225098	0.407724
PPIG	FALSE	FALSE	FALSE	FALSE	FALSE	FALSE	FALSE	FALSE	ENST00000260970_PPIG_hsa_chr2_169636412_169637745_+_utr_169637523_169637745	ENST00000260970	chr2	169636412	169637745	169637746	169641408	-0.0403336	0.0372972	0.962843	0.000150141	0.643459
SOX4	FALSE	FALSE	FALSE	FALSE	FALSE	FALSE	FALSE	FALSE	ENST00000244745_SOX4_hsa_chr6_21593750_21596281_+_utr_21595959_21596281	ENST00000244745	chr6	21593750	21596281	21596282	21598619	-0.0236012	0.0372972	0.263587	-0.00478398	0.38321
FBXO3	FALSE	FALSE	FALSE	FALSE	FALSE	TRUE	TRUE	FALSE	ENST00000265651_FBXO3,ENST00000530401_FBXO3_hsa_chr11_33741607_33747320_-_utr_33741607_33741907	ENST00000265651	chr11	33741608	33747320	33740903	33741607	-0.0399636	0.0373237	0.38032	0.0029785	0.448736
DENND1B	TRUE	FALSE	FALSE	FALSE	FALSE	FALSE	FALSE	FALSE	ENST00000620048_DENND1B_hsa_chr1_197509627_197510972_-_utr_197509627_197510459	ENST00000620048	chr1	197509628	197510972	197504749	197509627	0.049799	0.0375405	0.00703843	-0.00711524	0.0797532
GATC	FALSE	FALSE	FALSE	FALSE	FALSE	FALSE	FALSE	FALSE	ENST00000551765_GATC_hsa_chr12_120459906_120462361_+_utr_120459959_120462361	ENST00000551765	chr12	120459906	120462361	120462362	120463753	0.0136546	0.0375405	0.250985	-0.00187364	0.375407
DCP2	FALSE	FALSE	FALSE	FALSE	FALSE	FALSE	FALSE	FALSE	ENST00000389063_DCP2_hsa_chr5_113013320_113018275_+_utr_113013484_113018275	ENST00000389063	chr5	113013320	113018275	113018276	113021404	0.0326878	0.0375405	0.100192	-0.00309804	0.249602
WIPF3	FALSE	FALSE	FALSE	FALSE	FALSE	TRUE	TRUE	FALSE	ENST00000242140_WIPF3_hsa_chr7_29914492_29915895_+_utr_29914516_29915895	ENST00000242140	chr7	29914492	29915895	29915896	29917065	0.0139231	0.0375405	0.0150878	-0.00681648	0.112092
RRAGD	FALSE	FALSE	FALSE	FALSE	FALSE	FALSE	FALSE	FALSE	ENST00000359203_RRAGD_hsa_chr6_89367839_89368207_-_utr_89367839_89368055	ENST00000359203	chr6	89367840	89368207	89365001	89367839	-0.0419009	0.0375477	0.0816759	0.0030626	0.225244
PNISR	FALSE	FALSE	FALSE	FALSE	FALSE	FALSE	FALSE	FALSE	ENST00000369239_PNISR_hsa_chr6_99400501_99401630_-_utr_99400501_99400539	ENST00000369239	chr6	99400502	99401630	99398051	99400501	-0.0298829	0.0377896	0.870167	-0.00114575	0.620544
PDCL	FALSE	FALSE	FALSE	FALSE	FALSE	TRUE	FALSE	FALSE	ENST00000259467_PDCL_hsa_chr9_122819934_122820636_-_utr_122819934_122820084	ENST00000259467	chr9	122819935	122820636	122818347	122819934	-0.0384332	0.0378351	0.970519	0.000108848	0.644639
NFYA	FALSE	FALSE	FALSE	FALSE	FALSE	FALSE	FALSE	FALSE	ENST00000341376_NFYA_hsa_chr6_41097356_41100105_+_utr_41097410_41100105	ENST00000341376	chr6	41097356	41100105	41100106	41102403	0.0457175	0.0380246	0.661433	0.00124678	0.563001
KCTD12	TRUE	FALSE	FALSE	FALSE	FALSE	TRUE	TRUE	FALSE	ENST00000377474_KCTD12_hsa_chr13_76881834_76886405_-_utr_76881834_76885170	ENST00000377474	chr13	76881835	76886405	76880171	76881834	-0.0539473	0.0380803	0.0112633	-0.00887239	0.0958763
DNAJA2	FALSE	FALSE	FALSE	FALSE	FALSE	TRUE	TRUE	FALSE	ENST00000317089_DNAJA2_hsa_chr16_46956382_46957220_-_utr_46956382_46957028	ENST00000317089	chr16	46956383	46957220	46955362	46956382	-0.0205995	0.0380803	0.827462	-0.000458969	0.610142
PTPRT	FALSE	FALSE	FALSE	FALSE	FALSE	FALSE	FALSE	TRUE	ENST00000356100_PTPRT_hsa_chr20_42077814_42080932_-_utr_42077814_42080878	ENST00000356100	chr20	42077815	42080932	42072757	42077814	0.0616975	0.0380803	0.023796	-0.00591472	0.132844
DRP2	FALSE	FALSE	FALSE	FALSE	FALSE	FALSE	FALSE	TRUE	ENST00000395209_DRP2_hsa_chrX_101260496_101262083_+_utr_101260621_101262083	ENST00000395209	chrX	101260496	101262083	101262084	101264513	0.057179	0.0384255	0.517066	0.00211546	0.513499
TBX3	FALSE	FALSE	FALSE	FALSE	FALSE	FALSE	FALSE	FALSE	ENST00000257566_TBX3_hsa_chr12_114671417_114672302_-_utr_114671417_114671840	ENST00000257566	chr12	114671418	114672302	114670256	114671417	-0.0452771	0.0384293	0.633916	-0.00659358	0.554813
VTI1B	FALSE	FALSE	FALSE	FALSE	FALSE	FALSE	FALSE	FALSE	ENST00000554659_VTI1B_hsa_chr14_67650916_67651481_-_utr_67650916_67651384	ENST00000554659	chr14	67650917	67651481	67646903	67650916	-0.0223967	0.0384293	0.6678	0.0011275	0.565238
CPEB1	FALSE	TRUE	TRUE	FALSE	FALSE	FALSE	FALSE	TRUE	ENST00000611031_CPEB1_hsa_chr15_82544273_82544702_-_utr_82544273_82544591	ENST00000611031	chr15	82544274	82544702	82543201	82544273	-0.0432861	0.0384293	0.257316	-0.00516828	0.377979
KIF1A	FALSE	FALSE	FALSE	FALSE	FALSE	FALSE	FALSE	FALSE	ENST00000320389_KIF1A_hsa_chr2_240716118_240717406_-_utr_240716118_240717363	ENST00000320389	chr2	240716119	240717406	240713762	240716118	0.0253202	0.0384293	0.0564783	0.00415186	0.190099
PCDHB2	FALSE	TRUE	FALSE	FALSE	FALSE	FALSE	FALSE	FALSE	ENST00000194155_PCDHB2,ENST00000622947_PCDHB2_hsa_chr5_141094614_141097380_+_utr_141097187_141097380	ENST00000194155	chr5	141094614	141097380	141097381	141099098	-0.0226216	0.0384293	0.233169	-0.00669352	0.361858
SEMA3E	FALSE	FALSE	FALSE	FALSE	FALSE	FALSE	FALSE	FALSE	ENST00000427262_SEMA3E_hsa_chr7_83367430_83368038_-_utr_83367430_83367585	ENST00000427262	chr7	83367431	83368038	83364437	83367430	-0.0429594	0.0384293	0.0715542	-0.00772855	0.210814
PTCHD1	FALSE	FALSE	FALSE	FALSE	FALSE	FALSE	FALSE	FALSE	ENST00000379361_PTCHD1_hsa_chrX_23392530_23394330_+_utr_23394185_23394330	ENST00000379361	chrX	23392530	23394330	23394331	23404368	0.0550814	0.0384293	0.331221	0.00223948	0.421507
C16orf87	FALSE	FALSE	FALSE	FALSE	FALSE	FALSE	FALSE	FALSE	ENST00000285697_C16orf87_hsa_chr16_46802651_46803070_-_utr_46802651_46802951	ENST00000285697	chr16	46802652	46803070	46796606	46802651	-0.0323842	0.0388799	0.345138	0.0027162	0.428811
FAM136A	FALSE	FALSE	FALSE	FALSE	FALSE	FALSE	FALSE	FALSE	ENST00000037869_FAM136A_hsa_chr2_70297094_70297477_-_utr_70297094_70297288	ENST00000037869	chr2	70297095	70297477	70295976	70297094	-0.0155631	0.0388799	0.391828	-0.00268377	0.455063
PWP1	FALSE	FALSE	FALSE	FALSE	FALSE	FALSE	FALSE	FALSE	ENST00000412830_PWP1_hsa_chr12_107712110_107712477_+_utr_107712220_107712477	ENST00000412830	chr12	107712110	107712477	107712478	107713461	-0.0353792	0.0389088	0.0716597	0.00612107	0.210814
AP5M1	FALSE	FALSE	FALSE	FALSE	FALSE	FALSE	FALSE	FALSE	ENST00000261558_AP5M1_hsa_chr14_57288801_57290310_+_utr_57288884_57290310	ENST00000261558	chr14	57288801	57290310	57290311	57298742	0.0330176	0.039343	0.503039	-0.0012295	0.506289
MAPRE2	FALSE	FALSE	FALSE	FALSE	FALSE	FALSE	FALSE	FALSE	ENST00000300249_MAPRE2_hsa_chr18_35140294_35140961_+_utr_35140369_35140961	ENST00000300249	chr18	35140294	35140961	35140962	35143721	0.0087627	0.039343	0.666116	-0.00160402	0.565189
KRCC1	FALSE	FALSE	FALSE	FALSE	FALSE	FALSE	FALSE	FALSE	ENST00000347055_KRCC1_hsa_chr2_88027781_88028585_-_utr_88027781_88027783	ENST00000347055	chr2	88027782	88028585	88027206	88027781	-0.0316265	0.0398638	0.0523011	0.00930378	0.185546
PDP2	FALSE	FALSE	FALSE	FALSE	FALSE	FALSE	FALSE	FALSE	ENST00000311765_PDP2_hsa_chr16_66884230_66887209_+_utr_66885874_66887209	ENST00000311765	chr16	66884230	66887209	66887210	66891106	0.0389905	0.0399048	0.39987	0.00240894	0.458551
SEPTIN11	FALSE	FALSE	FALSE	FALSE	FALSE	FALSE	FALSE	FALSE	ENST00000264893_SEPTIN11_hsa_chr4_77034496_77035661_+_utr_77034512_77035661	ENST00000264893	chr4	77034496	77035661	77035662	77038705	0.0207472	0.0400928	0.297767	-0.0018791	0.403312
AP2A2	TRUE	FALSE	FALSE	FALSE	FALSE	TRUE	TRUE	FALSE	ENST00000332231_AP2A2_hsa_chr11_1010547_1010932_+_utr_1010625_1010932	ENST00000332231	chr11	1010547	1010932	1010933	1012245	0.036245	0.040177	0.0101455	0.0116038	0.0926617
VPS35	TRUE	FALSE	FALSE	FALSE	FALSE	TRUE	FALSE	TRUE	ENST00000299138_VPS35_hsa_chr16_46659675_46660651_-_utr_46659675_46660471	ENST00000299138	chr16	46659676	46660651	46656081	46659675	0.0159035	0.040177	6.2442e-05	0.0102272	0.0113946
ANKFY1	FALSE	FALSE	FALSE	FALSE	FALSE	FALSE	FALSE	FALSE	ENST00000341657_ANKFY1_hsa_chr17_4166016_4167911_-_utr_4166016_4167778	ENST00000341657	chr17	4166017	4167911	4163822	4166016	0.0372395	0.040177	0.0289244	0.00525327	0.143843
SLC25A46	FALSE	FALSE	FALSE	FALSE	FALSE	TRUE	TRUE	FALSE	ENST00000355943_SLC25A46,ENST00000447245_SLC25A46_hsa_chr5_110761203_110761997_+_utr_110761782_110761997	ENST00000355943	chr5	110761203	110761997	110761998	110765175	-0.0432255	0.0402413	0.20281	-0.00278551	0.341454
GPC1	FALSE	FALSE	FALSE	FALSE	FALSE	FALSE	FALSE	TRUE	ENST00000264039_GPC1_hsa_chr2_240466057_240466364_+_utr_240466290_240466364	ENST00000264039	chr2	240466057	240466364	240466365	240468107	0.00939696	0.0404734	0.13328	0.00487079	0.284481
OLFM1	FALSE	FALSE	FALSE	FALSE	FALSE	TRUE	TRUE	TRUE	ENST00000252854_OLFM1_hsa_chr9_135119503_135120260_+_utr_135120178_135120260	ENST00000252854	chr9	135119503	135120260	135120261	135121191	-0.0124634	0.040502	0.127293	-0.00431459	0.279297
DGAT1	FALSE	FALSE	FALSE	FALSE	FALSE	FALSE	FALSE	FALSE	ENST00000332324_DGAT1,ENST00000528718_DGAT1_hsa_chr8_144316290_144316709_-_utr_144316290_144316553	ENST00000332324	chr8	144316291	144316709	144314581	144316290	-0.0276434	0.0405386	0.342542	-0.00590156	0.428049
FBXL18	FALSE	FALSE	FALSE	FALSE	FALSE	FALSE	FALSE	FALSE	ENST00000382368_FBXL18_hsa_chr7_5476632_5481931_-_utr_5476632_5481774	ENST00000382368	chr7	5476633	5481931	5475798	5476632	0.0278753	0.0409458	0.946926	-0.000608932	0.640007
PPP1R12B	TRUE	FALSE	FALSE	FALSE	FALSE	FALSE	FALSE	FALSE	ENST00000391959_PPP1R12B_hsa_chr1_202580473_202588569_+_utr_202580560_202588569	ENST00000391959	chr1	202580473	202588569	202588570	202592702	0.0649532	0.0409507	0.000514225	0.00853065	0.0300543
FRRS1L	FALSE	FALSE	FALSE	FALSE	FALSE	FALSE	FALSE	TRUE	ENST00000561981_FRRS1L_hsa_chr9_109136376_109137627_-_utr_109136376_109137454	ENST00000561981	chr9	109136377	109137627	109130294	109136376	0.0284464	0.0409507	0.984272	6.20995e-05	0.648684
API5	FALSE	FALSE	FALSE	FALSE	FALSE	FALSE	FALSE	FALSE	ENST00000531273_API5,ENST00000378852_API5_hsa_chr11_43342427_43343437_+_utr_43342510_43343437	ENST00000531273	chr11	43342427	43343437	43343438	43344530	0.0213487	0.0411351	0.195738	-0.00320063	0.336176
PAAF1	FALSE	FALSE	FALSE	FALSE	FALSE	FALSE	FALSE	FALSE	ENST00000310571_PAAF1_hsa_chr11_73927284_73927745_+_utr_73927362_73927745	ENST00000310571	chr11	73927284	73927745	73927746	73931122	-0.0329044	0.0411351	0.672725	0.0012503	0.566448
CHD9	FALSE	FALSE	FALSE	FALSE	FALSE	FALSE	FALSE	FALSE	ENST00000398510_CHD9_hsa_chr16_53324019_53327502_+_utr_53324895_53327502	ENST00000398510	chr16	53324019	53327502	53327503	53329269	0.0126889	0.0411351	0.380839	0.000419302	0.448736
ZNF283	FALSE	FALSE	FALSE	FALSE	FALSE	FALSE	FALSE	FALSE	ENST00000618787_ZNF283_hsa_chr19_43846938_43851431_+_utr_43848641_43851431	ENST00000618787	chr19	43846938	43851431	43851432	43852027	0.0167791	0.0411351	0.486404	0.00077917	0.501115
RBM11	FALSE	FALSE	FALSE	FALSE	FALSE	FALSE	FALSE	FALSE	ENST00000400577_RBM11_hsa_chr21_14226879_14227401_+_utr_14227293_14227401	ENST00000400577	chr21	14226879	14227401	14227402	14228372	-0.0517117	0.0414559	0.141441	-0.00557884	0.291728
SIX1	FALSE	FALSE	FALSE	FALSE	FALSE	FALSE	FALSE	FALSE	ENST00000554986_SIX1_hsa_chr14_60644696_60646577_-_utr_60644696_60646282	ENST00000554986	chr14	60644697	60646577	60643422	60644696	0.00855313	0.041573	NA	-0.0934085	NA
ZKSCAN1	FALSE	FALSE	FALSE	FALSE	FALSE	FALSE	FALSE	FALSE	ENST00000324306_ZKSCAN1_hsa_chr7_100033304_100036749_+_utr_100034197_100036749	ENST00000324306	chr7	100033304	100036749	100036750	100041693	0.0274638	0.041573	0.504148	-0.00166222	0.507052
SYT1	FALSE	FALSE	FALSE	FALSE	FALSE	FALSE	FALSE	TRUE	ENST00000261205_SYT1_hsa_chr12_79448917_79450408_+_utr_79449124_79450408	ENST00000261205	chr12	79448917	79450408	79450409	79452008	0.0322455	0.0417499	0.0131837	-0.00831628	0.104034
MYEF2	FALSE	FALSE	FALSE	FALSE	FALSE	FALSE	FALSE	FALSE	ENST00000267836_MYEF2_hsa_chr15_48141795_48143071_-_utr_48141795_48142907	ENST00000267836	chr15	48141796	48143071	48134630	48141795	0.033477	0.0417499	0.0749931	0.00443922	0.215299
PLEKHM3	TRUE	FALSE	FALSE	FALSE	FALSE	FALSE	FALSE	FALSE	ENST00000427836_PLEKHM3_hsa_chr2_207823296_207828496_-_utr_207823296_207828318	ENST00000427836	chr2	207823297	207828496	207821270	207823296	0.0515718	0.0417499	0.00885007	-0.00773099	0.0888432
GABPA	FALSE	FALSE	FALSE	FALSE	FALSE	FALSE	FALSE	FALSE	ENST00000354828_GABPA_hsa_chr21_25769003_25769573_+_utr_25769232_25769573	ENST00000354828	chr21	25769003	25769573	25769574	25772458	-0.0615339	0.0417499	0.787125	-0.00095505	0.598721
NQO1	FALSE	FALSE	FALSE	FALSE	FALSE	FALSE	FALSE	FALSE	ENST00000320623_NQO1_hsa_chr16_69710841_69711281_-_utr_69710841_69710975	ENST00000320623	chr16	69710842	69711281	69709402	69710841	-0.0329612	0.0417724	0.694535	-0.00143541	0.572514
MMD	FALSE	FALSE	FALSE	FALSE	FALSE	FALSE	FALSE	FALSE	ENST00000262065_MMD_hsa_chr17_55394237_55394534_-_utr_55394237_55394333	ENST00000262065	chr17	55394238	55394534	55392613	55394237	-0.0247525	0.0417724	0.195002	0.00277831	0.335791
MEX3D	FALSE	FALSE	FALSE	FALSE	FALSE	FALSE	FALSE	FALSE	ENST00000402693_MEX3D_hsa_chr19_1555296_1556923_-_utr_1555296_1555562	ENST00000402693	chr19	1555297	1556923	1554673	1555296	-0.0603205	0.0417724	0.0837131	-0.0103505	0.228215
EPB41L1	TRUE	FALSE	FALSE	FALSE	FALSE	TRUE	TRUE	FALSE	ENST00000202028_EPB41L1_hsa_chr20_36229331_36230371_+_utr_36229340_36230371	ENST00000202028	chr20	36229331	36230371	36230372	36232799	0.0225118	0.0417724	0.00357175	0.00862933	0.0606308
HIC2	FALSE	FALSE	FALSE	FALSE	FALSE	FALSE	FALSE	FALSE	ENST00000407464_HIC2_hsa_chr22_21444921_21450252_+_utr_21446743_21450252	ENST00000407464	chr22	21444921	21450252	21450253	21451467	0.028392	0.0417724	0.223766	0.0038658	0.355266
RAP2B	FALSE	FALSE	FALSE	FALSE	FALSE	TRUE	TRUE	FALSE	ENST00000323534_RAP2B_hsa_chr3_153162225_153164734_+_utr_153163245_153164734	ENST00000323534	chr3	153162225	153164734	153164735	153170633	-0.0401903	0.0417724	0.0968816	-0.00685387	0.246581
SRRM4	TRUE	FALSE	FALSE	FALSE	FALSE	FALSE	FALSE	FALSE	ENST00000267260_SRRM4_hsa_chr12_119156494_119159896_+_utr_119156798_119159896	ENST00000267260	chr12	119156494	119159896	119159897	119163055	0.0402733	0.0418532	0.0098585	-0.00891659	0.0910887
ZC3H13	FALSE	FALSE	FALSE	FALSE	FALSE	FALSE	FALSE	FALSE	ENST00000242848_ZC3H13_hsa_chr13_45956305_45957297_-_utr_45956305_45957126	ENST00000242848	chr13	45956306	45957297	45954466	45956305	-0.0342335	0.0419948	0.144762	-0.00518774	0.294988
ZNF43	FALSE	FALSE	FALSE	FALSE	FALSE	FALSE	FALSE	FALSE	ENST00000354959_ZNF43_hsa_chr19_21806672_21809807_-_utr_21806672_21807606	ENST00000354959	chr19	21806673	21809807	21804947	21806672	0.0268249	0.0421486	0.141313	0.00351238	0.291728
GXYLT1	FALSE	FALSE	FALSE	FALSE	FALSE	TRUE	TRUE	FALSE	ENST00000280876_GXYLT1_hsa_chr12_42087746_42087947_-_utr_42087746_42087785	ENST00000280876	chr12	42087747	42087947	42081846	42087746	0.0177895	0.0425069	0.467216	-0.00161854	0.493173
BBS5	FALSE	FALSE	FALSE	FALSE	FALSE	FALSE	FALSE	FALSE	ENST00000295240_BBS5_hsa_chr2_169504480_169505257_+_utr_169504582_169505257	ENST00000295240	chr2	169504480	169505257	169505258	169506655	0.0283207	0.0428026	0.095288	0.00671664	0.244804
G3BP2	FALSE	FALSE	FALSE	FALSE	FALSE	FALSE	FALSE	FALSE	ENST00000357854_G3BP2_hsa_chr4_75644374_75645702_-_utr_75644374_75645429	ENST00000357854	chr4	75644375	75645702	75642628	75644374	-0.0192365	0.0428026	0.568643	0.00181184	0.533119
KIAA1958	FALSE	FALSE	FALSE	FALSE	FALSE	FALSE	FALSE	FALSE	ENST00000337530_KIAA1958_hsa_chr9_112659262_112660436_+_utr_112660069_112660436	ENST00000337530	chr9	112659262	112660436	112660437	112669397	-0.0631069	0.0429266	0.0691728	-0.00324143	0.207933
SV2C	FALSE	FALSE	FALSE	FALSE	FALSE	FALSE	FALSE	TRUE	ENST00000502798_SV2C_hsa_chr5_76325363_76330098_+_utr_76325547_76330098	ENST00000502798	chr5	76325363	76330098	76330099	76333956	0.0451964	0.0430544	0.272982	-0.00325981	0.389555
TMEM120B	FALSE	FALSE	FALSE	FALSE	FALSE	FALSE	FALSE	FALSE	ENST00000449592_TMEM120B_hsa_chr12_121775608_121778471_+_utr_121775722_121778471	ENST00000449592	chr12	121775608	121778471	121778472	121782070	0.0202884	0.0431001	0.0308823	-0.00725336	0.149037
TOB1	FALSE	FALSE	FALSE	FALSE	FALSE	FALSE	FALSE	FALSE	ENST00000268957_TOB1_hsa_chr17_50862969_50864163_-_utr_50862969_50862979	ENST00000268957	chr17	50862970	50864163	50862224	50862969	-0.0375394	0.0431001	0.385917	-0.00567294	0.452154
ADAM22	FALSE	TRUE	FALSE	FALSE	FALSE	TRUE	FALSE	TRUE	ENST00000398204_ADAM22_hsa_chr7_88196470_88198534_+_utr_88196491_88198534	ENST00000398204	chr7	88196470	88198534	88198535	88202889	0.0355214	0.0431001	0.264974	-0.00191223	0.383467
YY1	FALSE	FALSE	FALSE	FALSE	FALSE	FALSE	FALSE	FALSE	ENST00000262238_YY1_hsa_chr14_100277417_100278601_+_utr_100277600_100278601	ENST00000262238	chr14	100277417	100278601	100278602	100282792	0.0267891	0.0433941	0.13582	0.00477532	0.287963
TMEFF2	FALSE	FALSE	FALSE	FALSE	FALSE	FALSE	FALSE	FALSE	ENST00000272771_TMEFF2,ENST00000392314_TMEFF2_hsa_chr2_191949659_191950464_-_utr_191949659_191950310	ENST00000272771	chr2	191949660	191950464	191949044	191949659	-0.0171433	0.0435764	0.312818	0.0022539	0.41122
NDUFAF7	FALSE	TRUE	TRUE	FALSE	FALSE	TRUE	TRUE	FALSE	ENST00000002125_NDUFAF7_hsa_chr2_37248134_37248435_+_utr_37248350_37248435	ENST00000002125	chr2	37248134	37248435	37248436	37249160	-0.027006	0.0437259	0.58922	-0.00190336	0.538958
C3orf33	FALSE	FALSE	FALSE	FALSE	FALSE	FALSE	FALSE	FALSE	ENST00000340171_C3orf33_hsa_chr3_155763373_155763918_-_utr_155763373_155763516	ENST00000340171	chr3	155763374	155763918	155762610	155763373	0.0426842	0.0437259	0.314071	0.00433077	0.411949
CAMK4	FALSE	FALSE	FALSE	FALSE	FALSE	FALSE	FALSE	TRUE	ENST00000282356_CAMK4_hsa_chr5_111484025_111486024_+_utr_111484466_111486024	ENST00000282356	chr5	111484025	111486024	111486025	111494886	0.0308738	0.0437259	0.267014	-0.00221546	0.385561
PITPNC1	TRUE	FALSE	FALSE	FALSE	FALSE	FALSE	FALSE	FALSE	ENST00000580974_PITPNC1,ENST00000581322_PITPNC1_hsa_chr17_67692571_67692924_+_utr_67692888_67692924	ENST00000580974	chr17	67692571	67692924	67692925	67697267	-0.00969158	0.0438417	0.00704737	-0.00502838	0.0797532
NDUFS1	TRUE	FALSE	FALSE	FALSE	FALSE	FALSE	FALSE	FALSE	ENST00000233190_NDUFS1_hsa_chr2_206123698_206124276_-_utr_206123698_206124184	ENST00000233190	chr2	206123699	206124276	206114802	206123698	0.0316158	0.0438674	0.00130869	0.00767667	0.0382102
DLG3	FALSE	FALSE	FALSE	FALSE	FALSE	FALSE	FALSE	TRUE	ENST00000194900_DLG3_hsa_chrX_70502162_70504367_+_utr_70502269_70504367	ENST00000194900	chrX	70502162	70504367	70504368	70505493	0.0277759	0.0438674	0.765102	-0.000507985	0.59207
ZMIZ2	TRUE	FALSE	FALSE	FALSE	FALSE	FALSE	FALSE	FALSE	ENST00000265346_ZMIZ2_hsa_chr7_44767515_44768709_+_utr_44767623_44768709	ENST00000265346	chr7	44767515	44768709	44768710	44770378	0.0311152	0.044177	0.000319581	-0.0269563	0.0239253
PPP2R3A	FALSE	TRUE	FALSE	FALSE	FALSE	TRUE	TRUE	FALSE	ENST00000264977_PPP2R3A_hsa_chr3_136145042_136145868_+_utr_136145166_136145868	ENST00000264977	chr3	136145042	136145868	136145869	136147918	-0.0353155	0.0442392	0.933475	-2.73871e-05	0.636498
CPSF2	FALSE	FALSE	FALSE	FALSE	FALSE	FALSE	FALSE	TRUE	ENST00000298875_CPSF2_hsa_chr14_92161651_92162179_+_utr_92161744_92162179	ENST00000298875	chr14	92161651	92162179	92162180	92168273	0.0312363	0.0444823	0.303903	0.0027945	0.406117
BMP2K	FALSE	FALSE	FALSE	FALSE	FALSE	FALSE	FALSE	FALSE	ENST00000502613_BMP2K_hsa_chr4_78910609_78912859_+_utr_78912033_78912859	ENST00000502613	chr4	78910609	78912859	78912860	78916365	-0.0721806	0.0444823	0.625249	-0.00143916	0.551858
GNPNAT1	FALSE	FALSE	FALSE	FALSE	FALSE	FALSE	FALSE	FALSE	ENST00000216410_GNPNAT1_hsa_chr14_52777225_52778458_-_utr_52777225_52778310	ENST00000216410	chr14	52777226	52778458	52775182	52777225	0.0449449	0.0449153	0.0155906	0.00790885	0.113517
ZNF616	FALSE	FALSE	FALSE	FALSE	FALSE	FALSE	FALSE	FALSE	ENST00000600228_ZNF616_hsa_chr19_52114400_52117024_-_utr_52114400_52114817	ENST00000600228	chr19	52114401	52117024	52113075	52114400	-0.0319387	0.0449153	0.263382	0.00206802	0.383159
CPEB2	FALSE	FALSE	FALSE	FALSE	FALSE	TRUE	TRUE	TRUE	ENST00000345451_CPEB2_hsa_chr4_15066152_15067500_+_utr_15066380_15067500	ENST00000345451	chr4	15066152	15067500	15067501	15070153	-0.0456865	0.0449153	0.828059	0.000886528	0.610142
RABL3	FALSE	FALSE	FALSE	FALSE	FALSE	FALSE	FALSE	FALSE	ENST00000273375_RABL3_hsa_chr3_120687227_120689888_-_utr_120687227_120689822	ENST00000273375	chr3	120687228	120689888	120686682	120687227	0.0269482	0.044973	0.386577	0.0013489	0.45249
RBBP9	TRUE	FALSE	FALSE	FALSE	FALSE	FALSE	FALSE	FALSE	ENST00000337227_RBBP9_hsa_chr20_18488891_18489990_-_utr_18488891_18489763	ENST00000337227	chr20	18488892	18489990	18486541	18488891	-0.0318741	0.045032	0.000244633	0.0106175	0.0219299
BID	FALSE	FALSE	FALSE	FALSE	FALSE	FALSE	FALSE	FALSE	ENST00000317361_BID_hsa_chr22_17735203_17735591_-_utr_17735203_17735579	ENST00000317361	chr22	17735204	17735591	17734139	17735203	-0.0299456	0.045032	0.223421	0.0037754	0.355104
CDHR3	FALSE	FALSE	FALSE	FALSE	FALSE	FALSE	FALSE	FALSE	ENST00000317716_CDHR3_hsa_chr7_106032392_106033777_+_utr_106032697_106033777	ENST00000317716	chr7	106032392	106033777	106033778	106036431	0.0535971	0.045032	0.78848	-0.0023432	0.598891
ZFX	FALSE	FALSE	FALSE	FALSE	FALSE	TRUE	TRUE	FALSE	ENST00000304543_ZFX_hsa_chrX_24210192_24214511_+_utr_24211376_24214511	ENST00000304543	chrX	24210192	24214511	24214512	24216089	0.0386494	0.045032	0.632699	0.000638377	0.554246
FHL1	FALSE	FALSE	FALSE	FALSE	FALSE	FALSE	FALSE	FALSE	ENST00000370676_FHL1,ENST00000370683_FHL1,ENST00000394155_FHL1,ENST00000535737_FHL1,ENST00000618438_FHL1,ENST00000628568_FHL1,ENST00000651089_FHL1,ENST00000651929_FHL1_hsa_chrX_136209870_136210581_+_utr_136210025_136210581	ENST00000370676	chrX	136209870	136210581	136210582	136211502	-0.021904	0.045032	0.0192828	-0.00542698	0.121862
TSFM	FALSE	FALSE	FALSE	FALSE	FALSE	FALSE	FALSE	FALSE	ENST00000323833_TSFM,ENST00000540550_TSFM,ENST00000652027_TSFM_hsa_chr12_57796176_57796893_+_utr_57796583_57796893	ENST00000323833	chr12	57796176	57796893	57796894	57797587	-0.017579	0.0450743	0.856118	0.000424067	0.617855
XPOT	FALSE	FALSE	FALSE	FALSE	FALSE	FALSE	FALSE	FALSE	ENST00000332707_XPOT_hsa_chr12_64448104_64448692_+_utr_64448131_64448692	ENST00000332707	chr12	64448104	64448692	64448693	64451129	0.0321049	0.0456962	0.960871	-2.49794e-05	0.642867
KCTD2	TRUE	FALSE	FALSE	FALSE	FALSE	FALSE	FALSE	FALSE	ENST00000322444_KCTD2_hsa_chr17_75063017_75064789_+_utr_75063047_75064789	ENST00000322444	chr17	75063017	75064789	75064790	75065889	0.0190169	0.0456962	0.00444233	0.00732762	0.0668093
ZBTB2	FALSE	FALSE	FALSE	FALSE	FALSE	TRUE	TRUE	FALSE	ENST00000325144_ZBTB2_hsa_chr6_151364819_151366892_-_utr_151364819_151365520	ENST00000325144	chr6	151364820	151366892	151364116	151364819	-0.0321929	0.0456962	0.105018	-0.00696764	0.254609
SDC2	FALSE	FALSE	FALSE	FALSE	FALSE	TRUE	TRUE	FALSE	ENST00000302190_SDC2_hsa_chr8_96609384_96610643_+_utr_96609548_96610643	ENST00000302190	chr8	96609384	96610643	96610644	96611772	0.0277523	0.0456962	0.683699	-0.00119927	0.569448
ANKRD13C	FALSE	FALSE	FALSE	FALSE	FALSE	TRUE	TRUE	FALSE	ENST00000262346_ANKRD13C_hsa_chr1_70262619_70262847_-_utr_70262619_70262716	ENST00000262346	chr1	70262620	70262847	70260589	70262619	-0.0325226	0.045961	0.710936	-0.0010089	0.577716
ZNF207	FALSE	FALSE	FALSE	FALSE	FALSE	FALSE	FALSE	FALSE	ENST00000321233_ZNF207_hsa_chr17_32369598_32370449_+_utr_32369759_32370449	ENST00000321233	chr17	32369598	32370449	32370450	32379347	-0.0272663	0.045961	0.199973	-0.00325216	0.339045
POLK	FALSE	FALSE	FALSE	FALSE	FALSE	FALSE	FALSE	FALSE	ENST00000241436_POLK_hsa_chr5_75597933_75599102_+_utr_75598018_75599102	ENST00000241436	chr5	75597933	75599102	75599103	75601144	0.0441499	0.0460217	0.917531	0.000259155	0.633407
LDAF1	FALSE	FALSE	FALSE	FALSE	FALSE	FALSE	FALSE	FALSE	ENST00000233047_LDAF1,ENST00000572258_LDAF1,ENST00000572599_LDAF1_hsa_chr16_21179474_21179995_+_utr_21179556_21179995	ENST00000233047	chr16	21179474	21179995	21179996	21180617	-0.0310872	0.046043	0.94717	-0.00146862	0.640007
RNF114	FALSE	FALSE	FALSE	FALSE	FALSE	FALSE	FALSE	FALSE	ENST00000244061_RNF114_hsa_chr20_49952075_49952219_+_utr_49952141_49952219	ENST00000244061	chr20	49952075	49952219	49952220	49953892	-0.0186378	0.0461651	0.434364	-0.00187058	0.474811
DHODH	FALSE	FALSE	FALSE	FALSE	FALSE	FALSE	FALSE	FALSE	ENST00000219240_DHODH_hsa_chr16_72024144_72024506_+_utr_72024199_72024506	ENST00000219240	chr16	72024144	72024506	72024507	72025358	-0.036937	0.0462222	0.841409	0.00137263	0.613874
ST8SIA3	FALSE	FALSE	FALSE	FALSE	FALSE	FALSE	FALSE	FALSE	ENST00000324000_ST8SIA3_hsa_chr18_57359994_57363397_+_utr_57360277_57363397	ENST00000324000	chr18	57359994	57363397	57363398	57368933	0.0485405	0.0462222	0.0362852	-0.0042375	0.157338
ZNF611	FALSE	FALSE	FALSE	FALSE	FALSE	FALSE	FALSE	FALSE	ENST00000600943_ZNF611_hsa_chr19_52706654_52706864_-_utr_52706654_52706773	ENST00000600943	chr19	52706655	52706864	52702814	52706654	-0.0139894	0.0462222	0.891534	-0.000509411	0.625297
ACOT9	FALSE	FALSE	FALSE	FALSE	FALSE	TRUE	TRUE	FALSE	ENST00000336430_ACOT9_hsa_chrX_23703624_23703982_-_utr_23703624_23703893	ENST00000336430	chrX	23703625	23703982	23702055	23703624	-0.0411198	0.0462222	0.320377	0.00471328	0.415733
PDZD8	FALSE	FALSE	FALSE	FALSE	FALSE	TRUE	TRUE	FALSE	ENST00000334464_PDZD8_hsa_chr10_117283247_117285471_-_utr_117283247_117283267	ENST00000334464	chr10	117283248	117285471	117277450	117283247	-0.0548838	0.0464411	0.722978	-0.000888812	0.581297
TBC1D12	FALSE	FALSE	FALSE	FALSE	FALSE	FALSE	FALSE	FALSE	ENST00000225235_TBC1D12_hsa_chr10_94533027_94534121_+_utr_94533096_94534121	ENST00000225235	chr10	94533027	94534121	94534122	94536231	0.0338661	0.0465141	0.0954386	0.00436034	0.244804
HMGB1	FALSE	FALSE	FALSE	FALSE	FALSE	FALSE	FALSE	FALSE	ENST00000339872_HMGB1,ENST00000326004_HMGB1_hsa_chr13_30460754_30461688_-_utr_30460754_30461356	ENST00000339872	chr13	30460755	30461533	30457895	30460754	-0.0464622	0.0465141	0.13892	-0.00428994	0.289926
UBA2	FALSE	FALSE	FALSE	FALSE	FALSE	FALSE	FALSE	FALSE	ENST00000246548_UBA2_hsa_chr19_34469039_34469310_+_utr_34469221_34469310	ENST00000246548	chr19	34469039	34469310	34469311	34471251	-0.0303307	0.0465141	0.286258	0.00477978	0.398137
TFB1M	FALSE	FALSE	FALSE	FALSE	FALSE	FALSE	FALSE	FALSE	ENST00000367166_TFB1M_hsa_chr6_155257653_155258082_-_utr_155257653_155257835	ENST00000367166	chr6	155257654	155258082	155256135	155257653	-0.0485561	0.0465141	0.629055	0.0023271	0.552184
UBE2K	FALSE	FALSE	FALSE	FALSE	FALSE	TRUE	TRUE	FALSE	ENST00000261427_UBE2K_hsa_chr4_39778359_39778640_+_utr_39778434_39778640	ENST00000261427	chr4	39778359	39778640	39778641	39782792	-0.0282084	0.0465957	0.629097	-0.000708388	0.552184
MCL1	FALSE	TRUE	FALSE	FALSE	FALSE	TRUE	TRUE	FALSE	ENST00000307940_MCL1,ENST00000369026_MCL1_hsa_chr1_150577218_150577491_-_utr_150577218_150577363	ENST00000307940	chr1	150577219	150577491	150574555	150577218	-0.0156766	0.0466209	0.0322279	0.00371012	0.150738
VASH1	FALSE	FALSE	FALSE	FALSE	FALSE	FALSE	FALSE	FALSE	ENST00000167106_VASH1_hsa_chr14_76778945_76781065_+_utr_76779018_76781065	ENST00000167106	chr14	76778945	76781065	76781066	76783022	0.0408516	0.0466754	0.205106	0.00392964	0.342789
DZIP1	FALSE	FALSE	FALSE	FALSE	FALSE	TRUE	FALSE	FALSE	ENST00000347108_DZIP1_hsa_chr13_95581952_95582313_-_utr_95581952_95582233	ENST00000347108	chr13	95581953	95582313	95579848	95581952	-0.0430796	0.046895	0.738658	0.00106799	0.584279
RCCD1	FALSE	FALSE	FALSE	FALSE	FALSE	FALSE	FALSE	FALSE	ENST00000394258_RCCD1_hsa_chr15_90961617_90962348_+_utr_90961769_90962348	ENST00000394258	chr15	90961617	90962348	90962349	90963125	-0.0272965	0.0470353	0.415408	-0.00333661	0.465952
PABPC5	FALSE	FALSE	FALSE	FALSE	FALSE	FALSE	FALSE	FALSE	ENST00000312600_PABPC5,ENST00000373105_PABPC5_hsa_chrX_91435434_91436860_+_utr_91436726_91436860	ENST00000312600	chrX	91435434	91436860	91436861	91438584	-0.0400192	0.0471988	0.670207	-0.00206444	0.566208
C14orf119	FALSE	FALSE	FALSE	FALSE	FALSE	FALSE	FALSE	FALSE	ENST00000319074_C14orf119_hsa_chr14_23097657_23098648_+_utr_23098081_23098648	ENST00000319074	chr14	23097657	23098648	23098649	23100456	-0.00714154	0.0472767	0.0410195	0.00352646	0.164287
TCP11L1	FALSE	FALSE	FALSE	FALSE	FALSE	FALSE	FALSE	FALSE	ENST00000334274_TCP11L1_hsa_chr11_33072473_33072850_+_utr_33072676_33072850	ENST00000334274	chr11	33072473	33072850	33072851	33073563	-0.0390601	0.0473686	0.880193	0.000502451	0.622232
ZDHHC24	FALSE	FALSE	FALSE	FALSE	FALSE	FALSE	FALSE	FALSE	ENST00000310442_ZDHHC24_hsa_chr11_66539258_66539824_-_utr_66539258_66539528	ENST00000310442	chr11	66539259	66539824	66535610	66539258	-0.0478271	0.0473686	0.0340026	-0.0092515	0.153344
ITGAV	FALSE	FALSE	FALSE	FALSE	FALSE	FALSE	FALSE	FALSE	ENST00000261023_ITGAV_hsa_chr2_186677196_186680262_+_utr_186677292_186680262	ENST00000261023	chr2	186677196	186680262	186680263	186680901	0.0378869	0.0478898	0.0162872	0.00409755	0.114641
CSNK2A1	FALSE	FALSE	FALSE	FALSE	FALSE	FALSE	FALSE	FALSE	ENST00000217244_CSNK2A1,ENST00000645234_CSNK2A1_hsa_chr20_482682_484090_-_utr_482682_483960	ENST00000217244	chr20	482683	484076	474314	482682	0.0195877	0.0480017	0.326124	-0.00265879	0.419139
RABIF	FALSE	FALSE	FALSE	FALSE	FALSE	FALSE	FALSE	FALSE	ENST00000367262_RABIF_hsa_chr1_202880454_202881223_-_utr_202880454_202880977	ENST00000367262	chr1	202880455	202881223	202878913	202880454	-0.0256862	0.0482425	0.374245	0.00304559	0.445202
PPFIBP1	FALSE	FALSE	FALSE	FALSE	FALSE	TRUE	TRUE	FALSE	ENST00000228425_PPFIBP1_hsa_chr12_27692795_27694953_+_utr_27692882_27694953	ENST00000228425	chr12	27692795	27694953	27694954	27695816	0.0405213	0.0482425	0.604279	0.00130919	0.544783
DBT	FALSE	FALSE	FALSE	FALSE	FALSE	TRUE	TRUE	FALSE	ENST00000370132_DBT_hsa_chr1_100195665_100196422_-_utr_100195665_100196254	ENST00000370132	chr1	100195666	100196422	100186705	100195665	0.034273	0.0488471	0.320844	-0.00202649	0.415789
SMARCC2	FALSE	FALSE	FALSE	FALSE	FALSE	TRUE	TRUE	FALSE	ENST00000267064_SMARCC2_hsa_chr12_56162943_56163765_-_utr_56162943_56163688	ENST00000267064	chr12	56162944	56163765	56162073	56162943	0.0426911	0.049137	0.0326733	0.00757646	0.151183
WDR37	FALSE	FALSE	FALSE	FALSE	FALSE	TRUE	TRUE	FALSE	ENST00000263150_WDR37_hsa_chr10_1129212_1129912_+_utr_1129344_1129912	ENST00000263150	chr10	1129212	1129912	1129913	1132513	0.0136386	0.0491678	0.0453954	-0.00367474	0.172805
GPATCH11	FALSE	TRUE	FALSE	FALSE	FALSE	FALSE	FALSE	FALSE	ENST00000281932_GPATCH11_hsa_chr2_37096207_37096580_+_utr_37096263_37096580	ENST00000281932	chr2	37096207	37096580	37096581	37099214	0.0170566	0.0491678	0.186031	0.00383953	0.330194
NDUFV3	FALSE	FALSE	FALSE	FALSE	FALSE	FALSE	FALSE	FALSE	ENST00000340344_NDUFV3_hsa_chr21_42908863_42909119_+_utr_42909021_42909119	ENST00000340344	chr21	42908863	42909119	42909120	42913304	-0.0251241	0.0491678	0.53542	0.00386979	0.519706
THUMPD3	FALSE	FALSE	FALSE	FALSE	FALSE	FALSE	FALSE	FALSE	ENST00000345094_THUMPD3_hsa_chr3_9384523_9384872_+_utr_9384688_9384872	ENST00000345094	chr3	9384523	9384872	9384873	9386870	-0.0344881	0.0491678	0.491956	-0.00228325	0.502572
PGGT1B	FALSE	FALSE	FALSE	FALSE	FALSE	FALSE	FALSE	FALSE	ENST00000419445_PGGT1B_hsa_chr5_115208164_115212583_-_utr_115208164_115212401	ENST00000419445	chr5	115208165	115212583	115204013	115208164	0.0369865	0.0491678	0.924027	0.000548686	0.634903
DLD	FALSE	FALSE	FALSE	FALSE	FALSE	FALSE	FALSE	FALSE	ENST00000205402_DLD_hsa_chr7_107919193_107920178_+_utr_107919259_107920178	ENST00000205402	chr7	107919193	107920178	107920179	107921581	0.0188048	0.0491678	0.0900782	0.00465726	0.239311
RLIM	TRUE	FALSE	FALSE	FALSE	FALSE	TRUE	FALSE	FALSE	ENST00000332687_RLIM_hsa_chrX_74584986_74593061_-_utr_74584986_74591439	ENST00000332687	chrX	74584987	74593061	74582883	74584986	0.00346165	0.0491678	0.00506829	0.000488689	0.0695487
SCN8A	FALSE	FALSE	FALSE	FALSE	FALSE	FALSE	FALSE	TRUE	ENST00000354534_SCN8A_hsa_chr12_51806281_51811476_+_utr_51807429_51811476	ENST00000354534	chr12	51806281	51811476	51811477	51812864	0.0247264	0.0493574	0.0619013	0.00302395	0.19774
LMAN1	FALSE	FALSE	FALSE	FALSE	FALSE	FALSE	FALSE	FALSE	ENST00000251047_LMAN1_hsa_chr18_59329436_59331129_-_utr_59329436_59331092	ENST00000251047	chr18	59329437	59331129	59327824	59329436	0.0266566	0.0493574	0.998816	7.09782e-05	0.652257
PPP6C	FALSE	FALSE	FALSE	FALSE	FALSE	FALSE	FALSE	FALSE	ENST00000373547_PPP6C_hsa_chr9_125148996_125149921_-_utr_125148996_125149672	ENST00000373547	chr9	125148997	125149921	125146574	125148996	-0.0363632	0.0493574	0.0779361	-0.00630882	0.221355
SPOCK3	FALSE	FALSE	FALSE	FALSE	FALSE	FALSE	FALSE	FALSE	ENST00000357154_SPOCK3_hsa_chr4_166734449_166735090_-_utr_166734449_166734920	ENST00000357154	chr4	166734450	166735090	166733380	166734449	-0.0391748	0.0495241	0.250632	0.00337798	0.375407
NUDCD2	FALSE	FALSE	FALSE	FALSE	FALSE	FALSE	FALSE	FALSE	ENST00000302764_NUDCD2_hsa_chr5_163453494_163454050_-_utr_163453494_163453966	ENST00000302764	chr5	163453495	163454050	163450838	163453494	-0.0434155	0.0495674	0.0374629	0.0104247	0.157714

### Sheet: DiffAPA_PM
geneSymbol	diagnosis_pval	diagnosis_qval	betaCondition	delta	qvalue
EPB41L1	0.00357175	0.0929277	-0.0616889	0.00862933	0.0606308
GLG1	0.0115548	0.149444	-0.0411149	0.00662157	0.097505
TIMM13	0.00128265	0.0579782	-0.116599	0.0101828	0.0378279
SPTLC2	0.00437775	0.101722	0.0538944	-0.00300982	0.0663683
SLC7A6	0.00072717	0.0524853	0.0493554	-0.00823148	0.0342441
NCALD	0.00934895	0.137169	-0.043799	0.00697735	0.0894961
LRRC59	0.0094992	0.13823	0.063999	-0.00865947	0.090188
DTX4	0.0121188	0.152216	0.0529793	-0.00851186	0.0993134
CSRNP2	0.00113024	0.0549764	0.0484971	-0.0083278	0.0358694
PPM1H	0.00315225	0.090039	0.0349267	-0.00625884	0.058746
CREBL2	0.00922967	0.136947	-0.0277079	0.00498732	0.0893511
KRR1	0.00213782	0.077828	-0.0449454	0.00708718	0.0507789
MTREX	0.000168906	0.0302342	-0.0685475	0.0123336	0.0197263
NDUFS1	0.00130869	0.0585641	-0.0602194	0.00767667	0.0382102
FAHD2A	0.00151914	0.0651864	-0.120496	0.0208232	0.0425309
PPP1R7	0.00147481	0.0640756	-0.111948	0.00810252	0.0418062
PLEKHA3	0.000779703	0.0533272	-0.0651891	0.0110275	0.0347934
MED28	0.000543193	0.0460637	-0.0453898	0.00565741	0.0300543
EGR1	0.00895861	0.13641	0.0693261	-0.0120886	0.0890007
BHLHE41	0.00355247	0.0929277	0.0406454	-0.007218	0.0606308
GPR83	0.00100091	0.0533272	0.0930917	-0.0137373	0.0347934
MON1B	0.000916463	0.0533272	0.113326	-0.0175975	0.0347934
PMPCB	0.00421972	0.0993855	-0.0390057	0.00695083	0.0648442
LRRC4	0.0120291	0.152216	0.0684734	-0.00745402	0.0993134
PIAS1	0.0065015	0.119729	0.0458908	-0.0070801	0.0781175
TXNDC17	0.00546787	0.110219	0.0721443	-0.0125195	0.0719128
CDADC1	0.00526535	0.108583	-0.102758	0.0123832	0.0708449
KIAA0930	0.00963832	0.13906	0.0522767	-0.00872765	0.0907297
SLC6A8	0.00210844	0.077828	0.0669614	-0.00994221	0.0507789
FLYWCH1	0.0102497	0.142722	-0.110378	0.00465137	0.0931192
ACTR10	9.86013e-05	0.0223661	-0.14095	0.00650816	0.0145928
PTPRE	0.00209218	0.077828	-0.0678937	0.012352	0.0507789
CHRM3	0.0109711	0.145441	0.052584	-0.00810886	0.0948931
ELP3	0.00747336	0.125551	-0.045703	0.00826683	0.0819159
SLC38A2	0.0025457	0.0813716	-0.0462749	0.00692923	0.053091
RNF138	0.0109293	0.145441	-0.0534359	0.00650885	0.0948931
AGAP2	0.000627601	0.0503573	0.126208	-0.017588	0.0328557
MDM2	0.00592861	0.112896	0.0425749	-0.00768848	0.0736591
NDRG4	0.0101557	0.142021	0.0400543	-0.00381703	0.0926617
STX6	0.00579053	0.111897	0.0479287	-0.00643343	0.0730073
NMT1	6.98752e-08	0.000312692	-0.1032	0.0139444	0.000204016
KAT7	0.00160597	0.0659874	-0.0754393	0.00889041	0.0430535
PALM2AKAP2	0.00336563	0.0907301	0.0760669	-0.00634651	0.0591969
ECPAS	0.000210769	0.0325239	-0.099957	0.0175917	0.0212202
RALGPS1	0.00695437	0.122222	0.068747	-0.00655334	0.079744
RTCA	0.00363588	0.0929537	-0.0848924	0.0137203	0.0606477
SHTN1	0.000102331	0.0223661	-0.0817357	0.00528378	0.0145928
CCND2	0.00756975	0.125551	-0.0341181	0.0038172	0.0819159
FOXN3	0.00920422	0.136947	0.043411	-0.00427708	0.0893511
CORO1C	0.00496436	0.106596	-0.0392673	0.00494957	0.0695487
GPATCH2L	0.00388604	0.0951552	0.0380728	-0.00610241	0.0620841
MAST4	0.000704726	0.0516992	0.115842	-0.017966	0.0337312
CALCOCO1	0.00771543	0.125551	-0.13927	0.00203013	0.0819159
MTFR1	0.0092869	0.136947	0.0607515	-0.0108783	0.0893511
RHEB	0.00282013	0.0869539	-0.0944982	0.00337812	0.0567331
ADNP2	0.00682004	0.122222	0.0588011	-0.010294	0.079744
TRAF4	0.00306961	0.090039	0.131053	-0.0143681	0.058746
MLYCD	0.00421071	0.0993855	-0.104935	0.0172988	0.0648442
PITPNM3	0.00332209	0.0907301	0.0588245	-0.0105029	0.0591969
TIMP2	0.001001	0.0533272	0.0614418	-0.00650415	0.0347934
SHANK3	0.00846495	0.133352	0.0664089	-0.00935537	0.0870058
KLHL13	0.00724457	0.124963	0.0810861	-0.0143597	0.0815322
PAK3	0.0066747	0.12142	0.0322925	-0.00331011	0.0792205
EEF2K	0.00208547	0.077828	-0.0647676	0.0077751	0.0507789
MTPAP	0.0110503	0.145441	-0.0438094	0.00782349	0.0948931
ACTR3	0.000701121	0.0516992	-0.0764303	0.00948508	0.0337312
POLR1B	0.00586844	0.112228	-0.0610083	0.0102299	0.0732231
PIK3CA	0.00111684	0.0549764	-0.0448382	0.00768918	0.0358694
ADD2	0.00808329	0.128729	0.0356724	-0.0052325	0.083989
STAT3	0.00209247	0.077828	-0.046392	0.00824256	0.0507789
MGLL	0.000255373	0.0336116	-0.0659392	0.00633242	0.0219299
ZMIZ2	0.000319581	0.0366699	0.155835	-0.0269563	0.0239253
CALB1	0.000803741	0.0533272	-0.0835096	0.0135641	0.0347934
ICA1	0.00106225	0.0546386	-0.0914246	0.0150776	0.035649
AHI1	0.00943051	0.137913	0.0562751	-0.009869	0.0899818
CHKA	0.00534074	0.109132	-0.0528981	0.00936901	0.071203
ANK1	1.61506e-05	0.0144548	-0.120747	0.0214961	0.00943103
GET4	0.00353835	0.0929277	0.0852927	-0.0130723	0.0606308
SLC2A4RG	0.0120888	0.152216	0.134393	-0.0208623	0.0993134
SRRM4	0.0098585	0.13961	0.0533716	-0.00891659	0.0910887
DISP2	0.00224532	0.077914	0.0904026	-0.015114	0.050835
TTBK2	0.00522087	0.108259	0.0358552	-0.00470335	0.070634
TLNRD1	0.00356594	0.0929277	0.128752	-0.0220639	0.0606308
CLTC	0.0106912	0.144806	-0.0736585	0.000377478	0.0944786
GNAL	0.00208019	0.077828	0.0408013	-0.00668243	0.0507789
CBLN2	0.0118161	0.151077	0.0265158	-0.00475603	0.0985701
SMG9	0.00311831	0.090039	-0.125857	0.0135369	0.058746
DMWD	0.00454695	0.102398	-0.0881935	0.0145018	0.0668093
SFT2D2	0.00111627	0.0549764	0.057217	-0.00687531	0.0358694
ILDR2	0.00308237	0.090039	0.0540092	-0.00632021	0.058746
RPL37	0.0102696	0.142722	0.0875684	-0.0155746	0.0931192
N4BP3	5.26158e-05	0.0170938	0.143505	-0.0138118	0.0111529
CLVS2	0.00368231	0.0929537	0.0500071	-0.00283405	0.0606477
NTRK2	0.00752042	0.125551	0.0532524	-0.00870614	0.0819159
ENDOD1	0.000888418	0.0533272	0.0348559	-0.00580746	0.0347934
SCN2B	2.60744e-05	0.0147401	0.0892095	-0.0138943	0.00961716
SLC25A4	0.000641423	0.0503573	-0.0886939	0.01588	0.0328557
MGAT5	0.00776013	0.125821	0.0335145	-0.00577373	0.082092
C7orf31	0.00971721	0.13906	0.188033	-0.0304709	0.0907297
TRIP12	0.00751411	0.125551	-0.0390532	0.00698075	0.0819159
JPH3	0.000117059	0.023581	-0.0680315	0.00914293	0.0153854
AFF2	0.000193335	0.03102	0.0693757	-0.00922892	0.020239
KCNS2	0.00409265	0.0989979	0.045787	-0.00807853	0.0645913
ZDHHC5	0.00328434	0.0907301	0.0652126	-0.0116059	0.0591969
ZFYVE9	0.00353435	0.0929277	-0.0841379	0.0129866	0.0606308
SLC6A1	0.0041297	0.099357	0.0845931	-0.0139766	0.0648256
GATAD1	0.00972642	0.13906	0.0366228	-0.00617327	0.0907297
PEX10	0.00613118	0.115019	0.0469756	-0.00807053	0.0750445
CALM3	0.00542761	0.110219	-0.0627632	0.00995523	0.0719128
KALRN	0.00905527	0.136439	0.0390005	-0.00703275	0.0890196
PDXK	0.000987148	0.0533272	-0.0382249	0.00385752	0.0347934
PDE4A	0.00415863	0.0993855	-0.0781798	0.0123357	0.0648442
MAP4K2	0.00335176	0.0907301	0.0764234	-0.0090875	0.0591969
APBB2	0.00849422	0.133352	-0.0556049	0.0021493	0.0870058
KIAA1143	0.0106685	0.144806	-0.0437395	0.00462727	0.0944786
ADH5	0.00512731	0.107218	-0.0381599	0.00670955	0.0699547
CCDC127	0.00389909	0.0951552	-0.0728775	0.0129247	0.0620841
CAMLG	0.00216806	0.077828	-0.0902549	0.00323323	0.0507789
LMTK2	0.00500503	0.106596	0.0633318	-0.0110239	0.0695487
KLHDC2	0.00930321	0.136947	0.0672144	-0.0108092	0.0893511
ARF6	0.00970372	0.13906	0.0674404	-0.0108207	0.0907297
TSC1	0.000345871	0.0382765	-0.0368269	0.00519294	0.0249735
VPS35	6.2442e-05	0.0174643	-0.100791	0.0102272	0.0113946
BAG5	0.00644353	0.119152	-0.0505135	0.00825852	0.0777409
ANAPC16	0.0121433	0.152216	-0.0469712	0.00484411	0.0993134
IDH3A	0.00755299	0.125551	-0.0445783	0.00780651	0.0819159
HDGFL3	0.00126376	0.0579782	-0.0495637	0.00853287	0.0378279
PEX11A	0.00385623	0.0951552	0.0550593	-0.00974764	0.0620841
CCNDBP1	0.000194092	0.03102	-0.110787	0.0119444	0.020239
STIM1	0.00485175	0.10591	0.0644077	-0.00846123	0.0691012
FUT9	0.00312844	0.090039	0.0263017	-0.00456441	0.058746
KCND3	0.00069655	0.0516992	0.0628034	-0.0106783	0.0337312
MCC	0.0100186	0.140985	0.0438936	-0.00740293	0.0919859
SF3B3	0.0112282	0.146918	-0.0541079	0.00871828	0.095857
BRD3	0.00305135	0.090039	0.062569	-0.0083009	0.058746
AGAP1	0.00738827	0.125551	-0.0405813	0.0055789	0.0819159
FGF13	0.000104958	0.0223661	-0.0879929	0.0150061	0.0145928
LSM3	0.00118716	0.0565165	-0.108512	0.0108801	0.0368742
NEGR1	0.00152951	0.0651864	-0.040359	0.00652399	0.0425309
KLF13	0.00451538	0.102398	-0.0800516	0.00456528	0.0668093
ZNF471	0.000904923	0.0533272	0.0712194	-0.00796862	0.0347934
NUP93	0.00696387	0.122222	-0.0586863	0.00770162	0.079744
FBXO22	0.00127345	0.0579782	-0.0623803	0.0076971	0.0378279
NRIP3	0.000545559	0.0460637	-0.0708393	0.0125969	0.0300543
ARHGAP32	0.00761646	0.125551	0.0574788	-0.0101193	0.0819159
VCPIP1	0.000667866	0.0515293	-0.0785085	0.00272061	0.0336204
HDLBP	0.00802967	0.128729	-0.0555908	0.00955186	0.083989
RPS14	0.00884081	0.136168	0.138828	-0.0137081	0.0888432
TMEM70	9.85164e-05	0.0223661	-0.136748	0.0112355	0.0145928
MRPS23	0.00478895	0.105569	-0.0617267	0.0096073	0.0688787
CSNK1D	0.00289979	0.088276	-0.0766402	0.0115836	0.0575958
WSB2	0.00364531	0.0929537	0.0416662	-0.00645721	0.0606477
WNK1	0.00728835	0.124963	0.0371851	-0.00665026	0.0815322
PANK2	0.000366265	0.0382765	-0.0951161	0.0159419	0.0249735
GRB2	0.00327203	0.0907301	-0.0525733	0.00913143	0.0591969
SETDB2	0.002634	0.0830053	-0.074925	0.0122928	0.0541569
WSCD1	0.00694445	0.122222	0.0685185	-0.00976933	0.079744
PAGR1	0.000288835	0.0359436	-0.0898149	0.0158796	0.0234514
IQCK	0.00582615	0.111897	-0.049719	0.00891935	0.0730073
FAIM2	0.0111935	0.146895	-0.063645	0.00524367	0.0958414
IP6K1	0.00330657	0.0907301	-0.0524998	0.00782514	0.0591969
KCTD2	0.00444233	0.102398	-0.0457047	0.00732762	0.0668093
ATP11B	0.000592434	0.0490952	-0.0611293	0.00739098	0.0320322
B3GNT4	0.00522549	0.108259	0.0468068	-0.00755794	0.070634
MTSS1	0.00101577	0.0534773	0.0754928	-0.008207	0.0348913
SLITRK5	0.000296339	0.0359436	0.12109	-0.01759	0.0234514
HMGCS1	0.00662851	0.121072	-0.0858498	0.00329692	0.0789933
PACS2	0.0105341	0.144181	-0.0608103	0.0108867	0.0940708
LARP1B	0.00507373	0.106596	0.105574	-0.0161894	0.0695487
ZKSCAN5	0.00613462	0.115019	-0.0432194	0.00630148	0.0750445
XKR4	0.00764975	0.125551	0.0362762	-0.00554069	0.0819159
C11orf87	0.00225404	0.077914	0.0753454	-0.00992718	0.050835
SP1	0.00902747	0.136439	-0.0594722	0.0030847	0.0890196
FANCF	0.00155667	0.0657178	0.0645024	-0.011616	0.0428776
FOXK1	0.0103751	0.143298	0.0437657	-0.00790728	0.0934948
LMLN	0.00896189	0.13641	0.0693025	-0.00997692	0.0890007
SV2B	0.00229824	0.077914	-0.0373948	0.00607352	0.050835
GRIN2A	0.00197946	0.0776931	0.0553888	-0.00876587	0.0506909
RTN4RL1	0.00248766	0.080545	0.0971304	-0.013782	0.0525516
SNORC	0.0120527	0.152216	0.166267	-0.0227755	0.0993134
DSE	0.00470261	0.104684	0.0623257	-0.0107256	0.0683008
AP2A2	0.0101455	0.142021	-0.0654212	0.0116038	0.0926617
FBLIM1	0.0109147	0.145441	-0.14586	0.0158369	0.0948931
CCR10	0.0091802	0.136947	0.222629	-0.0176266	0.0893511
RLIM	0.00506829	0.106596	-0.112244	0.000488689	0.0695487
SYN3	0.0118612	0.151222	0.0749538	-0.0107779	0.0986649
PGP	3.62325e-05	0.0147401	-0.0830538	0.0139522	0.00961716
UNC5B	0.00074718	0.0529062	-0.0718885	0.0101119	0.0345187
MTDH	0.00391253	0.0951552	-0.0580078	0.00996226	0.0620841
SEC62	0.0115191	0.149415	-0.0640669	0.00190146	0.0974859
RBBP9	0.000244633	0.0336116	-0.0598276	0.0106175	0.0219299
MEF2A	0.00833024	0.132191	-0.0387174	0.00448118	0.086248
SLC23A2	0.00117276	0.056431	0.0404505	-0.00730696	0.0368184
USP47	0.00315891	0.090039	-0.0418071	0.0061283	0.058746
UTS2B	0.011745	0.150598	0.202088	-0.0114975	0.0982578
ADGRL1	0.010725	0.144806	0.0622349	-0.0100666	0.0944786
RTL6	0.00245367	0.080545	0.0754201	-0.0100759	0.0525516
SLC20A2	0.00767619	0.125551	0.0557668	-0.0076485	0.0819159
AUTS2	3.34563e-05	0.0147401	0.120567	-0.0185517	0.00961716
SMAD4	0.0104979	0.144181	-0.0498396	0.00895706	0.0940708
ASH2L	0.00172569	0.0689505	-0.0916829	0.00603084	0.0449868
TAF3	0.00107783	0.0548101	0.131235	-0.0201087	0.0357609
GTDC1	0.000182952	0.03102	-0.0515544	0.00806103	0.020239
PUS7L	0.00577892	0.111897	-0.0446155	0.00753944	0.0730073
SRSF10	0.00698391	0.122222	0.0683502	-0.00675169	0.079744
CHST15	0.00215195	0.077828	0.0460955	-0.00756938	0.0507789
TRAF3	0.000100685	0.0223661	-0.102301	0.0155782	0.0145928
CAB39L	0.000121198	0.023581	-0.0581108	0.00899395	0.0153854
NSD1	0.000314818	0.0366699	0.0620504	-0.0103471	0.0239253
RAC1	0.00756213	0.125551	0.0770162	-0.00963665	0.0819159
MEF2D	0.00159507	0.0659874	-0.0554064	0.00995829	0.0430535
STRBP	0.00628649	0.117217	-0.0477737	0.00828661	0.0764782
SMARCE1	0.000246206	0.0336116	-0.119964	0.014485	0.0219299
TRIM4	0.00247029	0.080545	-0.209211	0.00434911	0.0525516
CILK1	0.00807252	0.128729	0.056266	-0.00673359	0.083989
ZC3H7B	0.000902006	0.0533272	0.0625042	-0.00981607	0.0347934
LMBR1	3.59409e-05	0.0147401	-0.0574398	0.00806378	0.00961716
SPPL3	0.003186	0.0902363	-0.100694	0.00383014	0.0588747
ATRNL1	0.0042699	0.100041	0.0379041	-0.00628404	0.0652717
SH3PXD2A	0.000897915	0.0533272	0.0531229	-0.00691022	0.0347934
BDNF	0.00262111	0.0830053	0.0722619	-0.0120349	0.0541569
SLITRK4	0.000542908	0.0460637	0.0577179	-0.00997794	0.0300543
DCTD	0.000156036	0.0290942	-0.0710132	0.0127451	0.0189825
ASAP1	0.00892039	0.13641	0.0525585	-0.00673764	0.0890007
ETFBKMT	0.0008545	0.0533272	0.0942462	-0.0156053	0.0347934
DDHD1	0.00980815	0.139559	-0.0651802	0.0112925	0.0910556
BDH1	0.0030928	0.090039	-0.0698611	0.0113799	0.058746
CACNA1E	5.76299e-06	0.0128947	0.0868542	-0.0139898	0.00841315
ESRRG	0.0107431	0.144806	0.0503306	-0.00874233	0.0944786
TECPR2	0.00220875	0.077828	0.0954787	-0.0171275	0.0507789
LRP10	0.00579893	0.111897	0.0932005	-0.015827	0.0730073
NOL4L	0.000961281	0.0533272	0.118344	-0.0107654	0.0347934
CEP57L1	0.000797348	0.0533272	-0.0677938	0.010879	0.0347934
DYNC1H1	0.00283693	0.0869539	-0.177278	0.00844707	0.0567331
ATP2B2	1.22982e-05	0.0141361	-0.0695021	0.0051924	0.00922312
VPS13A	0.0109855	0.145441	0.0456551	-0.00373904	0.0948931
TIAM2	0.00569095	0.111897	0.0827439	-0.0125985	0.0730073
DNAJC5	0.0108899	0.145441	0.0353422	-0.00311561	0.0948931
MATR3	0.00146826	0.0640756	-0.0732271	0.00126264	0.0418062
CNOT7	0.00492395	0.106448	-0.0377156	0.0067902	0.0694519
TIFA	0.00233111	0.078434	0.0850336	-0.0149482	0.0511743
CNR1	0.000253933	0.0336116	0.0536594	-0.00964808	0.0219299
IRF2BP2	0.00226574	0.077914	0.0559411	-0.00778724	0.050835
RNASET2	0.00927442	0.136947	-0.113364	0.016751	0.0893511
MTRF1L	0.00454684	0.102398	-0.0422309	0.00697542	0.0668093
RASAL2	0.00037635	0.0382765	-0.0818558	0.00548838	0.0249735
CITED2	0.00381653	0.0948832	0.0861621	-0.0141582	0.0619066
SNX27	3.43074e-05	0.0147401	-0.0660923	0.00870776	0.00961716
MFSD4B	0.00533551	0.109132	-0.0450073	0.00560103	0.071203
RPRD2	0.00162664	0.0661748	0.093386	-0.0153253	0.0431758
FAM204A	0.00990378	0.139809	-0.0497246	0.00834238	0.0912185
EPHA7	0.0095934	0.138933	0.0593992	-0.00698279	0.0906473
AS3MT	0.000369223	0.0382765	-0.1369	0.0237713	0.0249735
DR1	0.00614294	0.115019	-0.0725794	0.0112897	0.0750445
LMO4	0.00914653	0.136947	-0.053513	0.00779888	0.0893511
PPP1R3D	0.00366065	0.0929537	0.089031	-0.0115459	0.0606477
DHCR24	0.00571449	0.111897	0.0528741	-0.00831474	0.0730073
CACNA1B	0.00217411	0.077828	0.0853003	-0.0109099	0.0507789
RAB3B	0.00472538	0.104684	0.0371857	-0.00640032	0.0683008
MTF1	0.0120468	0.152216	0.0689738	-0.005053	0.0993134
GRIK3	0.00199658	0.0776931	-0.0475293	0.00845344	0.0506909
ATRX	0.00488062	0.106023	-0.0778124	0.00147663	0.0691749
ILRUN	0.00113008	0.0549764	-0.0397618	0.00672949	0.0358694
BMPR2	0.0116308	0.149993	0.0354285	-0.00628396	0.0978632
ELP1	2.69256e-05	0.0147401	-0.154632	0.0050931	0.00961716
DIRAS2	0.00771077	0.125551	0.0375113	-0.00669909	0.0819159
DNAJC16	5.34778e-05	0.0170938	0.0724056	-0.0108201	0.0111529
GNL1	0.0117206	0.150598	0.0639009	-0.00919756	0.0982578
KLF9	0.000513523	0.0460637	0.0670292	-0.00632813	0.0300543
CTNNBIP1	0.00689462	0.122222	-0.0652921	0.0102003	0.079744
H6PD	0.00335655	0.0907301	0.0582617	-0.010508	0.0591969
KCTD12	0.0112633	0.146948	0.0540019	-0.00887239	0.0958763
HIF3A	0.00852262	0.133352	-0.112759	0.0174223	0.0870058
CASK	0.0105357	0.144181	-0.0563539	0.00974432	0.0940708
LRRC47	0.00728205	0.124963	-0.107587	0.00377646	0.0815322
WBP4	0.00208976	0.077828	-0.0708532	0.0118402	0.0507789
ARIH1	0.00875339	0.136168	-0.0439077	0.00558867	0.0888432
SLC22A23	0.00885475	0.136168	0.0441662	-0.00701933	0.0888432
LHFPL2	0.00692924	0.122222	0.0357325	-0.00622224	0.079744
HAUS6	0.0110375	0.145441	-0.0616618	0.0111388	0.0948931
TBL1X	0.0057559	0.111897	-0.113035	0.00483096	0.0730073
DNAJC21	0.00342754	0.0918459	-0.046575	0.0067513	0.0599249
GNG7	5.87952e-05	0.0174643	-0.111117	0.0167883	0.0113946
KCNA1	0.000971749	0.0533272	0.0781065	-0.00747985	0.0347934
KCNQ3	0.00160729	0.0659874	0.0682742	-0.0046733	0.0430535
EIF4E3	0.00169595	0.0683726	-0.0392826	0.00593526	0.0446098
MYADM	0.00369738	0.0929537	0.0811864	-0.0133216	0.0606477
PGBD5	0.00580343	0.111897	-0.0530953	0.00928499	0.0730073
PPP1R12B	0.000514225	0.0460637	-0.147754	0.00853065	0.0300543
STT3A	0.00605663	0.114845	-0.0860331	0.0116929	0.0749307
GALNT13	0.0095139	0.13823	-0.0465054	0.00786299	0.090188
GRK5	0.000829638	0.0533272	-0.138456	0.0216718	0.0347934
LONRF2	0.00455354	0.102398	-0.0354847	0.00556897	0.0668093
PHLPP2	0.00467621	0.10463	0.0392294	-0.00684968	0.0682661
MRPL19	0.00546623	0.110219	-0.0712255	0.0117923	0.0719128
ERO1A	0.000401476	0.0399245	-0.0692432	0.0109478	0.0260488
PURB	0.00503412	0.106596	0.0431336	-0.00425858	0.0695487
MOB1A	0.0084002	0.13283	-0.0381382	0.00561233	0.0866651
PRKRIP1	0.00448545	0.102398	-0.0639508	0.011126	0.0668093
EFR3B	0.000518289	0.0460637	0.0421461	-0.00752093	0.0300543
MBD5	0.00787347	0.127198	-0.0592883	0.00950055	0.0829903
RBM34	0.00763464	0.125551	-0.108674	0.00605554	0.0819159
TET3	0.00562229	0.111897	0.0471898	-0.00847817	0.0730073
RAD54L2	0.00280264	0.0869539	0.0845121	-0.00800899	0.0567331
ZNF142	0.00982373	0.139559	0.0978753	-0.0166528	0.0910556
CTXN2	0.000297187	0.0359436	-0.148408	0.0181014	0.0234514
MPPED1	0.00677475	0.122222	0.0388326	-0.00689064	0.079744
UBE2W	0.00146173	0.0640756	-0.0321594	0.00578306	0.0418062
CIBAR1	1.26356e-05	0.0141361	0.074582	-0.0132867	0.00922312
PLEKHM3	0.00885007	0.136168	0.0460882	-0.00773099	0.0888432
OTUB1	0.00049014	0.0460637	-0.122554	0.0203121	0.0300543
FGF12	0.00123766	0.0576931	0.0499085	-0.00546109	0.0376419
DENND4A	0.000359306	0.0382765	-0.0501993	0.00821362	0.0249735
DELE1	0.00375973	0.0939934	-0.076669	0.00803949	0.0613261
EXOSC6	0.00198985	0.0776931	0.0695388	-0.00932339	0.0506909
UBE3A	0.00122974	0.0576931	-0.074738	0.00849618	0.0376419
PDZD2	0.0114489	0.148936	0.0351135	-0.00424913	0.0971734
GOLGA8N	0.00658198	0.120715	0.100653	-0.0138167	0.0787604
ILF3	0.00582521	0.111897	-0.0566108	0.00868826	0.0730073
TMEM151B	0.000633161	0.0503573	0.0962438	-0.0104485	0.0328557
CLSTN2	0.00265246	0.0830053	0.0317255	-0.00439749	0.0541569
RYBP	0.00878895	0.136168	0.0663888	-0.00468546	0.0888432
PEG10	0.00323654	0.0907301	0.0921661	-0.0100671	0.0591969
UHMK1	0.0106097	0.144751	0.0286437	-0.00387015	0.0944429
NUDT16	0.00634168	0.117755	0.0541087	-0.00740486	0.0768295
MEF2C	0.00298534	0.090039	0.0541794	-0.00609542	0.058746
PTDSS1	0.000968208	0.0533272	-0.0974377	0.00938447	0.0347934
LYRM2	0.0022013	0.077828	0.040108	-0.00697263	0.0507789
EIF3M	0.00313423	0.090039	-0.0522816	0.00929085	0.058746
RNF170	0.00900267	0.136439	-0.0414667	0.00712622	0.0890196
USP35	0.00681026	0.122222	0.0901769	-0.0160569	0.079744
KDM2A	0.0043871	0.101722	0.0944894	-0.0139128	0.0663683
GRAMD1B	0.000939862	0.0533272	-0.0547347	0.00768559	0.0347934
SALL3	0.00500607	0.106596	0.12446	-0.0188484	0.0695487
AP4S1	0.00250184	0.080545	-0.0957314	0.01763	0.0525516
SMAD5	0.0103485	0.143298	0.0706367	-0.0029399	0.0934948
CAND1	0.00483617	0.10591	-0.0550784	0.00703453	0.0691012
MRPL42	0.0121805	0.152256	-0.0453495	0.00552208	0.0993395
MAPKAPK5	0.00103691	0.0539555	-0.0664683	0.00810845	0.0352033
MAP3K9	0.00093426	0.0533272	0.0496503	-0.00720806	0.0347934
EML5	0.000833366	0.0533272	0.0592131	-0.00707511	0.0347934
TRPM7	0.000220899	0.0329508	-0.112222	0.0167356	0.0214988
TMEM178B	0.0109064	0.145441	0.0281749	-0.00495729	0.0948931
TBC1D24	0.000756647	0.0529062	0.119398	-0.0191766	0.0345187
SYT16	0.00553577	0.111088	0.0284066	-0.0050749	0.0724793
CDYL2	4.72751e-05	0.0170938	0.0623914	-0.0110373	0.0111529
JRK	0.00699193	0.122222	-0.0730077	0.0100471	0.079744
PITPNC1	0.00704737	0.122236	0.0740713	-0.00502838	0.0797532
PSENEN	0.00419452	0.0993855	0.118083	-0.0098488	0.0648442
PWWP3A	0.00242464	0.080545	-0.100676	0.0155475	0.0525516
BRD3OS	0.000504045	0.0460637	0.0731224	-0.00742845	0.0300543
RPAP2	0.00228414	0.077914	-0.0709044	0.00378061	0.050835
MARCKS	0.00791445	0.1274	0.108216	-0.0154704	0.0831221
PLEKHA2	0.00365969	0.0929537	0.0754006	-0.00855699	0.0606477
MTX3	0.00249355	0.080545	-0.0352629	0.00626792	0.0525516
DENND1B	0.00703843	0.122236	0.0481564	-0.00711524	0.0797532
PCDH7	0.00759982	0.125551	0.0496099	-0.00541695	0.0819159
LRPAP1	0.000880588	0.0533272	-0.103479	0.0167524	0.0347934

### Sheet: iPSC_APA_pathways
Term	Overlap	P.value	Adjusted.P.value	Old.P.value	Old.Adjusted.P.value	Odds.Ratio	Combined.Score	Genes	names(enriched1)[j]
protein prenyltransferase activity (GO:0008318)	2023-09-04	0.00010697	0.0218931	0	0	24.8295	227.015	PTAR1;PGGT1B;CHM;CHML	GO_Molecular_Function_2015
peptidyl-threonine dephosphorylation (GO:0035970)	2023-09-04	0.00010697	0.0463331	0	0	24.8295	227.015	PDP1;PPM1B;PDP2;PPM1F	GO_Biological_Process_2015
regulation of acyl-CoA biosynthetic process (GO:0050812)	2013-05-01	3.13561e-05	0.0453482	0	0	19.4262	201.451	PDP1;PDP2;DLAT;DLD;SNCA	GO_Biological_Process_2015
regulation of coenzyme metabolic process (GO:0051196)	2014-05-01	4.75173e-05	0.0453482	0	0	17.2668	171.881	PDP1;PDP2;DLAT;DLD;SNCA	GO_Biological_Process_2015
regulation of cofactor metabolic process (GO:0051193)	2014-05-01	4.75173e-05	0.0453482	0	0	17.2668	171.881	PDP1;PDP2;DLAT;DLD;SNCA	GO_Biological_Process_2015
protein serine/threonine phosphatase activity (GO:0004722)	1952-10-01	4.17299e-06	0.00256222	0	0	7.44722	92.2478	PPP1CB;PHLPP2;PPP2CA;PDP1;PPP6C;PPM1B;PDP2;PPP1R3D;RPAP2;PPM1F	GO_Molecular_Function_2015
vesicle docking (GO:0048278)	1934-07-01	7.47826e-05	0.0453482	0	0	8.07628	76.7321	STX1B;UNC13A;SYT1;SCFD2;STXBP1;CPLX2;VTI1B	GO_Biological_Process_2015
SNARE binding (GO:0000149)	1959-09-01	8.66238e-05	0.0218931	0	0	5.61868	52.5567	STX1B;UNC13A;TMED10;SYT1;STXBP1;CPLX2;RAB11A;VTI1B;SYT6	GO_Molecular_Function_2015
neurotransmitter transport (GO:0006836)	1999-12-01	6.32583e-05	0.0453482	0	0	4.31818	41.7494	RIMS4;SLC38A1;XBP1;UNC13A;SV2C;SYT1;STXBP1;DNAJC5;CPLX2;GLUL;GLS;SNCA	GO_Biological_Process_2015
regulation of synaptic plasticity (GO:0048167)	13/120	0.000102787	0.0463331	0	0	3.80587	34.9487	GSK3B;UNC13A;STXBP1;HTT;ATP2B2;CPLX2;RAB11A;CPEB1;JPH3;CCDC43;EPHB2;CPEB3;SNCA	GO_Biological_Process_2015
Membrane Trafficking Homo sapiens R-HSA-199991	30/420	2.73518e-05	0.0240422	0	0	2.44173	25.6546	GRIA1;RAB1A;RALA;TMED10;STX16;AP4E1;ARRB1;CLINT1;AGPAT3;TGOLN2;LMAN1;PPP6C;AP4S1;KIF1B;KIF21B;KIF1A;KIF3C;RAB6A;CLVS1;ANKRD28;SORT1;LNPEP;CSNK1D;RAB11A;RALGAPB;RAB14;KIF2A;SEC22B;EXOC2;PAFAH1B1	Reactome_2016

### Sheet: PM_APA_pathways
Term	Overlap	P.value	Adjusted.P.value	Old.P.value	Old.Adjusted.P.value	Odds.Ratio	Combined.Score	Genes	names(enriched1)[j]
thioesterase binding (GO:0031996)	2023-12-04	4.03838e-05	0.0107017	0	0	28.4681	288.014	TRAF4;TRAF3;RAC1;ARF6	GO_Molecular_Function_2015
positive regulation of protein homodimerization activity (GO:0090073)	2023-08-03	0.000276419	0.0499467	0	0	34.0682	279.141	MEF2A;MEF2C;TRAF4	GO_Biological_Process_2015
cellular response to antibiotic (GO:0071236)	2013-04-01	5.75307e-05	0.0270279	0	0	25.3037	247.045	MEF2A;EGR1;MEF2C;MDM2	GO_Biological_Process_2015
histone acetyltransferase binding (GO:0035035)	2019-05-01	1.49483e-05	0.00792259	0	0	20.3873	226.521	MEF2A;EGR1;CITED2;SP1;MTF1	GO_Molecular_Function_2015
cellular response to toxic substance (GO:0097237)	2018-04-01	0.000229786	0.0490697	0	0	16.2625	136.253	MEF2A;EGR1;MEF2C;MDM2	GO_Biological_Process_2015
regulation of synaptic transmission, glutamatergic (GO:0051966)	1947-06-01	0.000158831	0.041455	0	0	8.36664	73.1885	MEF2A;NTRK2;MEF2C;CNR1;GRIK3;SHANK3	GO_Biological_Process_2015
regulation of synaptic plasticity (GO:0048167)	11/120	8.31672e-06	0.00976799	0	0	5.8347	68.2499	MEF2A;EGR1;NTRK2;MEF2C;GRIN2A;CALB1;JPH3;BDNF;ATP2B2;SHANK3;MGLL	GO_Biological_Process_2015
Transmission across Chemical Synapses Homo sapiens R-HSA-112315	15/211	4.80902e-06	0.00165671	0	0	4.45779	54.5858	GRIK3;CACNA1B;CASK;SLC6A1;SYN3;AP2A2;CACNA1E;NCALD;GRIN2A;GNAL;EPB41L1;DNAJC5;GNG7;MDM2;SLC38A2	Reactome_2016
Neuronal System Homo sapiens R-HSA-112316	19/301	1.58417e-06	0.00109149	0	0	3.95456	52.8149	KCND3;KCNA1;GRIK3;CACNA1B;CASK;SLC6A1;SYN3;AP2A2;CACNA1E;NCALD;GRIN2A;GNAL;EPB41L1;KCNS2;DNAJC5;GNG7;KCNQ3;MDM2;SLC38A2	Reactome_2016
Ionotropic glutamate receptor pathway Homo sapiens P00037	1945-05-01	0.00108325	0.0314144	0	0	7.12609	48.6554	GRIN2A;CACNA1B;GRIK3;CACNA1E;SHANK3	Panther_2016
regulation of synaptic transmission (GO:0050804)	16/245	6.90706e-06	0.00976799	0	0	4.07506	48.4238	MEF2A;RAB3B;EGR1;NTRK2;MEF2C;BDNF;GRIK3;ATP2B2;SLC6A1;SYN3;GRIN2A;JPH3;CALB1;CNR1;SHANK3;MGLL	GO_Biological_Process_2015
learning or memory (GO:0007611)	13/198	4.73863e-05	0.0270279	0	0	4.07107	40.5364	MEF2A;EGR1;NTRK2;MEF2C;BDNF;SLC6A1;AFF2;GRIN2A;JPH3;CALB1;CNR1;FGF13;SHANK3	GO_Biological_Process_2015
regulation of cellular component size (GO:0032535)	11/165	0.000157221	0.041455	0	0	4.12025	36.0845	RAB3B;ACTR3;PEX11A;MYADM;TSC1;GRB2;ATP2B2;RAC1;PAK3;ARF6;ADD2	GO_Biological_Process_2015
Huntington disease Homo sapiens P00029	9/124	0.000330355	0.0191606	0	0	4.49678	36.0432	DYNC1H1;GRIN2A;BDNF;SP1;GRIK3;RAC1;KALRN;AP2A2;ARF6	Panther_2016
synapse part (GO:0044456)	20/395	2.27261e-05	0.00724963	0	0	3.12478	33.4102	RAB3B;CHRM3;NTRK2;EPHA7;CLSTN2;BDNF;GRIK3;ICA1;LRRC4;CASK;FAIM2;SYN3;ANK1;ARHGAP32;GRIN2A;SV2B;DNAJC5;TBC1D24;KCTD12;SHANK3	GO_Cellular_Component_2015
postsynaptic membrane (GO:0045211)	12/195	0.000169992	0.0208702	0	0	3.7881	32.8798	CHRM3;ARHGAP32;NTRK2;EPHA7;GRIN2A;CLSTN2;LRRC4;GRIK3;FAIM2;KCTD12;ANK1;SHANK3	GO_Cellular_Component_2015
behavior (GO:0007610)	23/494	2.12777e-05	0.0166605	0	0	2.87302	30.9075	MEF2A;EGR1;NTRK2;MEF2C;MBD5;NEGR1;BDNF;STRBP;STAT3;CACNA1B;VPS13A;ATP2B2;SLC6A1;AFF2;GRIN2A;JPH3;CALB1;CNR1;GNG7;SLITRK5;FGF13;FGF12;SHANK3	GO_Biological_Process_2015
cognition (GO:0050890)	13/227	0.000187979	0.0441563	0	0	3.51414	30.1485	MEF2A;EGR1;NTRK2;MEF2C;BDNF;SLC6A1;AFF2;GRIN2A;JPH3;CALB1;CNR1;FGF13;SHANK3	GO_Biological_Process_2015
synaptic membrane (GO:0097060)	13/228	0.000196271	0.0208702	0	0	3.49762	29.8557	CHRM3;NTRK2;EPHA7;CLSTN2;LRRC4;GRIK3;CASK;FAIM2;ANK1;ARHGAP32;GRIN2A;KCTD12;SHANK3	GO_Cellular_Component_2015
single-organism behavior (GO:0044708)	18/362	7.33561e-05	0.0283208	0	0	3.05211	29.0567	MEF2A;EGR1;NTRK2;MEF2C;MBD5;BDNF;STRBP;SLC6A1;AFF2;GRIN2A;JPH3;CALB1;CNR1;GNG7;SLITRK5;FGF13;FGF12;SHANK3	GO_Biological_Process_2015
regulation of membrane potential (GO:0042391)	14/266	0.000258032	0.0499467	0	0	3.21708	26.5809	MEF2A;PANK2;MEF2C;KCND3;BDNF;GRIK3;CACNA1B;CACNA1E;GRIN2A;KCNQ3;NDUFS1;FGF12;SHANK3;SCN2B	GO_Biological_Process_2015
synaptic transmission (GO:0007268)	20/434	8.43957e-05	0.0283208	0	0	2.82469	26.4956	KCND3;KCNA1;GRIK3;CACNA1B;SLC6A1;AP2A2;CACNA1E;NCALD;GRIN2A;GNAL;EPB41L1;KCNS2;DNAJC5;GNG7;KCNQ3;MDM2;SLITRK5;SLC38A2;FGF12;SCN2B	GO_Biological_Process_2015
protein kinase binding (GO:0019901)	20/437	9.26695e-05	0.0163716	0	0	2.80393	26.0386	MEF2A;MAP4K2;MEF2C;PRKRIP1;CLTC;STAT3;AGAP2;AP2A2;MARCKS;CCND2;BAG5;GRK5;TRAF4;RNF138;RHEB;TRAF3;GRB2;MAPKAPK5;RAC1;RAD54L2	GO_Molecular_Function_2015
kinase binding (GO:0019900)	20/487	0.000384918	0.0408013	0	0	2.49722	19.6343	MEF2A;MAP4K2;MEF2C;PRKRIP1;CLTC;STAT3;AGAP2;AP2A2;MARCKS;CCND2;BAG5;GRK5;TRAF4;RNF138;RHEB;TRAF3;GRB2;MAPKAPK5;RAC1;RAD54L2	GO_Molecular_Function_2015
zinc ion binding (GO:0008270)	40/1256	0.000173715	0.0230172	0	0	1.96251	16.9916	PDXK;FBLIM1;WBP4;ZDHHC5;AGAP2;TIMM13;AGAP1;ASAP1;DTX4;ADH5;GRIN2A;CALB1;TRIM4;RNF138;PEG10;ZMIZ2;NSD1;DNAJC21;GATAD1;RNF170;KAT7;ZKSCAN5;ARIH1;LONRF2;KDM2A;CDADC1;LMO4;SETDB2;ATRX;PEX10;ESRRG;PIAS1;DCTD;RYBP;TRAF4;TRAF3;RLIM;MDM2;MATR3;SHANK3	GO_Molecular_Function_2015
